# Pharmacogenetics at scale: An analysis of the UK Biobank

**DOI:** 10.1101/2020.05.30.125583

**Authors:** Greg McInnes, Adam Lavertu, Katrin Sangkuhl, Teri E. Klein, Michelle Whirl-Carrillo, Russ B. Altman

## Abstract

Pharmacogenetics (PGx) studies the influence of genetic variation on drug response. Clinically actionable associations inform guidelines created by the Clinical Pharmacogenetics Implementation Consortium (CPIC), but the broad impact of genetic variation on entire populations is not well-understood. We analyzed PGx allele and phenotype frequencies for 487,409 participants in the U.K. Biobank, the largest PGx study to date. For fourteen CPIC pharmacogenes known to influence human drug response, we find that 99.5% of individuals may have an atypical response to at least one drug; on average they may have an atypical response to 12 drugs. Non-European populations carry a greater frequency of variants that are predicted to be functionally deleterious; many of these are not captured by current PGx allele definitions. Strategies for detecting and interpreting rare variation will be critical for enabling broad application of pharmacogenetics.

## Supplemental File 1 for "Pharmacogenetics at scale: An analysis of the UK Biobank"

### Sheet: Exome Haplotypes
gene	haplotype	african_haplotype_count	east_asian_haplotype_count	european_haplotype_count	other_haplotype_count	south_asian_haplotype_count	african_haplotype_frequency	east_asian_haplotype_frequency	european_haplotype_frequency	other_haplotype_frequency	south_asian_haplotype_frequency	Notes
CFTR	Reference	1915	336	88854	5037	1665	0.985082	0.988235	0.978116	0.987647	0.991071
CFTR	F508del(TCT)	2	0	1504	27	5	0.00102881	0	0.0165562	0.00529412	0.00297619
CFTR	R117H	1	0	297	5	0	0.000514403	0	0.00326941	0.000980392	0
CFTR	G551D	1	0	53	0	0	0.000514403	0	0.000583431	0	0
CFTR	D1152H	0	0	25	8	0	0	0	0.000275203	0.00156863	0
CFTR	F1052V	1	0	22	5	0	0.000514403	0	0.000242179	0.000980392	0
CFTR	R1070W	0	1	15	0	0	0	0.00294118	0.000165122	0	0
CFTR	3272-26A->G	0	0	14	1	0	0	0	0.000154114	0.000196078	0
CFTR	R74W	2	0	11	4	1	0.00102881	0	0.000121089	0.000784314	0.000595238
CFTR	L206W	0	0	7	1	0	0	0	7.70569e-05	0.000196078	0
CFTR	2789&5G->A	0	0	6	0	0	0	0	6.60487e-05	0	0
CFTR	P67L	0	0	5	0	0	0	0	5.50406e-05	0	0
CFTR	R117C	0	0	5	0	0	0	0	5.50406e-05	0	0
CFTR	R347H	0	0	3	0	0	0	0	3.30244e-05	0	0
CFTR	S549N	0	0	3	0	0	0	0	3.30244e-05	0	0
CFTR	A1067T	0	0	2	0	0	0	0	2.20162e-05	0	0
CFTR	A1067T+F508del(TCT)	0	0	2	0	0	0	0	2.20162e-05	0	0
CFTR	G178R	0	0	2	0	0	0	0	2.20162e-05	0	0
CFTR	R352Q	0	0	2	0	0	0	0	2.20162e-05	0	0
CFTR	S945L	0	0	2	0	0	0	0	2.20162e-05	0	0
CFTR	711&3A->G	0	0	1	0	0	0	0	1.10081e-05	0	0
CFTR	D1270N+R74W	17	0	1	8	0	0.00874486	0	1.10081e-05	0.00156863	0
CFTR	E56K	0	0	1	0	0	0	0	1.10081e-05	0	0
CFTR	G1069R	0	3	1	0	0	0	0.00882353	1.10081e-05	0	0
CFTR	G551S	0	0	1	0	0	0	0	1.10081e-05	0	0
CFTR	R1070Q	1	0	1	1	9	0.000514403	0	1.10081e-05	0.000196078	0.00536
CFTR	R117H+R347H	0	0	1	0	0	0	0	1.10081e-05	0	0
CFTR	S1251N	0	0	1	0	0	0	0	1.10081e-05	0	0
CFTR	D110E	0	0	0	2	0	0	0	0	0.000392157	0
CFTR	D1270N	4	0	0	1	0	0.00205761	0	0	0.000196078	0
CYP2B6	*1	930	247	60136	3115	913	0.478395	0.726471	0.661985	0.610784	0.543452
CYP2B6	*9	675	72	18950	1264	580	0.347222	0.211765	0.208604	0.247843	0.345238
CYP2B6	*2	65	15	3551	272	46	0.0334362	0.0441176	0.0390898	0.0533333	0.027381
CYP2B6	*5	7	0	3334	130	41	0.00360082	0	0.0367011	0.0254902	0.0244048
CYP2B6	*6	65	4	1806	130	73	0.0334362	0.0117647	0.0198807	0.0254902	0.0434524
CYP2B6	*15	1	0	1040	18	1	0.000514403	0	0.0114484	0.00352941	0.000595238
CYP2B6	*10	2	0	541	37	3	0.00102881	0	0.0059554	0.0072549	0.00178571
CYP2B6	*8+*9	1	0	496	4	2	0.000514403	0	0.00546003	0.000784314	0.00119048
CYP2B6	*11	1	0	339	10	8	0.000514403	0	0.00373175	0.00196078	0.0047619
CYP2B6	*14+*9	1	0	232	7	2	0.000514403	0	0.00255388	0.00137255	0.00119048
CYP2B6	*4	1	1	127	22	5	0.000514403	0.00294118	0.00139803	0.00431373	0.00298
CYP2B6	*3	0	0	96	22	5	0	0	0.00105678	0.00431373	0.00297619
CYP2B6	*13	0	0	54	2	0	0	0	0.000594439	0.000392157	0
CYP2B6	*14+*6	1	0	34	0	0	0.000514403	0	0.000374276	0	0
CYP2B6	*2+*9	0	0	14	1	1	0	0	0.000154114	0.000196078	0.000595238
CYP2B6	*1+chr19.g.40991381A>T	8	0	10	2	0	0.00411523	0	0.000110081	0.000392157	0
CYP2B6	*18	130	0	9	25	0	0.0668724	0	9.90731e-05	0.00490196	0
CYP2B6	*8	0	0	8	1	0	0	0	8.8065e-05	0.000196078	0
CYP2B6	*15+*9	0	0	5	0	0	0	0	5.50406e-05	0	0
CYP2B6	*2+*5	1	0	5	0	0	0.000514403	0	5.50406e-05	0	0
CYP2B6	*17	5	0	4	2	0	0.00257202	0	4.40325e-05	0.000392157	0
CYP2B6	*23+*9	0	0	4	0	0	0	0	4.40325e-05	0	0
CYP2B6	*1+chr19.g.40991381A>T+chr19.g.40991391G>C	8	0	3	6	0	0.00411523	0	3.30244e-05	0.00117647	0
CYP2B6	*10+*9	0	0	3	0	0	0	0	3.30244e-05	0	0
CYP2B6	*12+*2	0	0	3	8	0	0	0	3.30244e-05	0.00156863	0
CYP2B6	*14+*5+*9	0	0	3	0	0	0	0	3.30244e-05	0	0
CYP2B6	*15+*2	0	0	3	0	0	0	0	3.30244e-05	0	0
CYP2B6	*1+chr19.g.40991391G>C	12	0	2	1	0	0.00617284	0	2.20162e-05	0.000196078	0
CYP2B6	*10+*5	0	0	2	0	0	0	0	2.20162e-05	0	0
CYP2B6	*11+*5	0	0	2	0	0	0	0	2.20162e-05	0	0
CYP2B6	*27	4	0	2	1	0	0.00205761	0	2.20162e-05	0.000196078	0
CYP2B6	*5+*9	1	0	2	1	0	0.000514403	0	2.20162e-05	0.000196078	0
CYP2B6	*9+chr19.g.41006919C>G	0	1	2	0	0	0	0.00294118	2.20162e-05	0	0
CYP2B6	*9+chr19.g.41010006G>C	0	0	2	0	0	0	0	2.20162e-05	0	0
CYP2B6	*9+chr19.g.41012465C>T	1	0	2	0	0	0.000514403	0	2.20162e-05	0	0
CYP2B6	*1+chr19.g.40991367A>T	0	0	1	0	0	0	0	1.10081e-05	0	0
CYP2B6	*1+chr19.g.41010006G>C	0	0	1	0	0	0	0	1.10081e-05	0	0
CYP2B6	*1+chr19.g.41012465C>T	2	0	1	0	0	0.00102881	0	1.10081e-05	0	0
CYP2B6	*10+*4	0	0	1	0	0	0	0	1.10081e-05	0	0
CYP2B6	*11+*9	0	0	1	0	0	0	0	1.10081e-05	0	0
CYP2B6	*14	0	0	1	1	0	0	0	1.10081e-05	0.000196078	0
CYP2B6	*14+*27+*9	0	0	1	0	0	0	0	1.10081e-05	0	0
CYP2B6	*14+*9+chr19.g.41012465C>T	0	0	1	0	0	0	0	1.10081e-05	0	0
CYP2B6	*15+*5	0	0	1	0	0	0	0	1.10081e-05	0	0
CYP2B6	*15+*6	0	0	1	0	0	0	0	1.10081e-05	0	0
CYP2B6	*18+*9	6	0	1	2	0	0.00308642	0	1.10081e-05	0.000392157	0
CYP2B6	*23	0	0	1	0	0	0	0	1.10081e-05	0	0
CYP2B6	*3+*9	0	0	1	1	0	0	0	1.10081e-05	0.000196078	0
CYP2B6	*6+chr19.g.41010006G>C	0	0	1	0	0	0	0	1.10081e-05	0	0
CYP2B6	*9+chr19.g.40991391G>C	2	0	1	1	0	0.00102881	0	1.10081e-05	0.000196078	0
CYP2B6	*9+chr19.g.41012339C>T	1	0	1	4	0	0.000514403	0	1.10081e-05	0.000784314	0
CYP2B6	*1+chr19.g.40991388A>G	0	0	0	1	0	0	0	0	0.000196078	0
CYP2B6	*1+chr19.g.41004158G>T+chr19.g.41004303T>C+chr19.g.41010006G>C	1	0	0	0	0	0.000514403	0	0	0	0
CYP2B6	*1+chr19.g.41004303T>C	1	0	0	2	0	0.000514403	0	0	0.000392157	0
CYP2B6	*1+chr19.g.41012339C>T	1	0	0	0	0	0.000514403	0	0	0	0
CYP2B6	*12+*9	0	0	0	1	0	0	0	0	0.000196078	0
CYP2B6	*17+*9	1	0	0	0	0	0.000514403	0	0	0	0
CYP2B6	*18+*2	1	0	0	0	0	0.000514403	0	0	0	0
CYP2B6	*18+chr19.g.41006923C>T	1	0	0	0	0	0.000514403	0	0	0	0
CYP2B6	*2+*27	0	0	0	1	0	0	0	0	0.000196078	0
CYP2B6	*27+*6	0	0	0	1	0	0	0	0	0.000196078	0
CYP2B6	*27+*8+*9	0	0	0	1	0	0	0	0	0.000196078	0
CYP2B6	*27+chr19.g.41004303T>C	0	0	0	1	0	0	0	0	0.000196078	0
CYP2B6	*9+chr19.g.40991381A>T	4	0	0	0	0	0.00205761	0	0	0	0
CYP2B6	*9+chr19.g.40991388A>G	0	0	0	2	0	0	0	0	0.000392157	0
CYP2B6	*9+chr19.g.41004303T>C	2	0	0	0	0	0.00102881	0	0	0	0
CYP2B6	*9+chr19.g.41006923C>T	1	0	0	0	0	0.000514403	0	0	0	0
CYP2C19	*1	1429	234	76632	4076	1132	0.735082	0.688235	0.843575	0.799216	0.67381
CYP2C19	*2	330	86	12918	869	524	0.169753	0.252941	0.142203	0.170392	0.311905
CYP2C19	*35	76	2	649	59	21	0.0390947	0.00588235	0.00714427	0.0115686	0.0125
CYP2C19	*8	0	0	280	5	0	0	0	0.00308227	0.000980392	0
CYP2C19	*4	1	0	187	22	0	0.000514403	0	0.00205852	0.00431373	0
CYP2C19	*15	31	0	39	18	0	0.0159465	0	0.000429317	0.00352941	0
CYP2C19	*1+chr10.g.94781859G>A	0	1	34	2	0	0	0.00294118	0.000374276	0.000392157	0
CYP2C19	*11+*35	0	0	32	1	0	0	0	0.00035226	0.000196078	0
CYP2C19	*6	0	0	24	0	0	0	0	0.000264195	0	0
CYP2C19	*1+chr10.g.94762715T>C	0	0	7	1	1	0	0	7.70569e-05	0.000196078	0.000595238
CYP2C19	*10	7	0	6	0	0	0.00360082	0	6.60487e-05	0	0
CYP2C19	*2+*4	0	0	6	2	0	0	0	6.60487e-05	0.000392157	0
CYP2C19	*33	0	0	6	0	0	0	0	6.60487e-05	0	0
CYP2C19	*30	5	0	5	4	0	0.00257202	0	5.50406e-05	0.000784314	0
CYP2C19	*11	2	0	4	0	0	0.00102881	0	4.40325e-05	0	0
CYP2C19	*18	0	0	2	0	0	0	0	2.20162e-05	0	0
CYP2C19	*5	0	0	2	0	0	0	0	2.20162e-05	0	0
CYP2C19	*8+chr10.g.94842995G>A	0	0	2	0	0	0	0	2.20162e-05	0	0
CYP2C19	*9	24	0	2	5	0	0.0123457	0	2.20162e-05	0.000980392	0
CYP2C19	*1+chr10.g.94842995G>A	0	0	1	0	0	0	0	1.10081e-05	0	0
CYP2C19	*13	34	0	1	9	0	0.0174897	0	1.10081e-05	0.00176471	0
CYP2C19	*16	0	0	1	1	0	0	0	1.10081e-05	0.000196078	0
CYP2C19	*24	0	0	1	0	0	0	0	1.10081e-05	0	0
CYP2C19	*3	3	15	1	21	2	0.00154321	0.0441176	1.10081e-05	0.00411765	0.00119048
CYP2C19	*1+chr10.g.94762712C>T	0	0	0	1	0	0	0	0	0.000196078	0
CYP2C19	*12	1	0	0	0	0	0.000514403	0	0	0	0
CYP2C19	*13+*24	1	0	0	0	0	0.000514403	0	0	0	0
CYP2C19	*2+*3	0	1	0	2	0	0	0.00294118	0	0.000392157	0
CYP2C19	*2+*9	0	0	0	1	0	0	0	0	0.000196078	0
CYP2C19	*2+chr10.g.94762712C>T	0	0	0	1	0	0	0	0	0.000196078	0
CYP2C19	*3+*35+*6	0	1	0	0	0	0	0.00294118	0	0	0
CYP2C9	*1	1502	324	72703	4113	1372	0.772634	0.952941	0.800324	0.806471	0.816667
CYP2C9	*2	20	0	11736	506	90	0.0102881	0	0.129191	0.0992157	0.0535714
CYP2C9	*3	13	14	5803	354	182	0.00668724	0.0411765	0.0638801	0.0694118	0.108333
CYP2C9	*11	50	0	225	13	4	0.0257202	0	0.00247683	0.00254902	0.00238095
CYP2C9	*12	1	0	220	5	0	0.000514403	0	0.00242179	0.000980392	0
CYP2C9	*1+chr10.g.94942309G>A	137	1	51	35	1	0.0704733	0.00294118	0.000561414	0.00686275	0.000595238
CYP2C9	*45	0	0	17	0	0	0	0	0.000187138	0	0
CYP2C9	*29	0	0	12	0	0	0	0	0.000132097	0	0
CYP2C9	*6	24	0	9	5	0	0.0123457	0	9.90731e-05	0.000980392	0
CYP2C9	*21	0	0	7	0	0	0	0	7.70569e-05	0	0
CYP2C9	*3+*45	0	0	7	0	0	0	0	7.70569e-05	0	0
CYP2C9	*14	0	0	6	12	23	0	0	6.60487e-05	0.00235294	0.0136905
CYP2C9	*2+*36	0	0	6	2	0	0	0	6.60487e-05	0.000392157	0
CYP2C9	*2+*45	0	0	5	0	0	0	0	5.50406e-05	0	0
CYP2C9	*33	0	0	5	2	1	0	0	5.50406e-05	0.000392157	0.000595
CYP2C9	*36	0	0	4	1	2	0	0	4.40325e-05	0.000196078	0.00119
CYP2C9	*39	0	1	4	0	0	0	0.00294118	4.40325e-05	0	0
CYP2C9	*3+*33	0	0	3	0	0	0	0	3.30244e-05	0	0
CYP2C9	*42	0	0	3	0	0	0	0	3.30244e-05	0	0
CYP2C9	*44	0	0	3	0	0	0	0	3.30244e-05	0	0
CYP2C9	*9	170	0	3	41	0	0.0874486	0	3.30244e-05	0.00803922	0
CYP2C9	*14+*3	0	0	2	2	2	0	0	2.20162e-05	0.000392157	0.00119
CYP2C9	*12+*2	0	0	1	0	0	0	0	1.10081e-05	0	0
CYP2C9	*22	0	0	1	0	0	0	0	1.10081e-05	0	0
CYP2C9	*22+*3	0	0	1	0	0	0	0	1.10081e-05	0	0
CYP2C9	*31	3	0	1	0	0	0.00154321	0	1.10081e-05	0	0
CYP2C9	*43	0	0	1	0	0	0	0	1.10081e-05	0	0
CYP2C9	*44+*45	0	0	1	0	0	0	0	1.10081e-05	0	0
CYP2C9	*56	0	0	1	0	0	0	0	1.10081e-05	0	0
CYP2C9	*60	0	0	1	0	0	0	0	1.10081e-05	0	0
CYP2C9	*11+*14	0	0	0	0	2	0	0	0	0	0.00119048
CYP2C9	*14+*7	0	0	0	0	1	0	0	0	0	0.000595238
CYP2C9	*31+*9	1	0	0	0	0	0.000514403	0	0	0	0
CYP2C9	*36+*5	2	0	0	0	0	0.00102881	0	0	0	0
CYP2C9	*36+*9	1	0	0	0	0	0.000514403	0	0	0	0
CYP2C9	*5	20	0	0	8	0	0.0102881	0	0	0.00156863	0
CYP2C9	*54	0	0	0	1	0	0	0	0	0.000196078	0
CYP2D6	*1	605	83	33408	1872	676	0.311214	0.244118	0.367759	0.367059	0.402381	Frequencies likely to be affected by copy number variants
CYP2D6	*2	328	28	15081	979	429	0.168724	0.0823529	0.166014	0.191961	0.255357	Frequencies likely to be affected by copy number variants
CYP2D6	*4	105	0	9766	360	110	0.0540123	0	0.107505	0.0705882	0.0654762	Frequencies likely to be affected by copy number variants
CYP2D6	*41	35	14	8774	575	226	0.0180041	0.0411765	0.0965853	0.112745	0.134524	Frequencies likely to be affected by copy number variants
CYP2D6	*35	6	0	4450	166	15	0.00308642	0	0.0489862	0.032549	0.00892857	Frequencies likely to be affected by copy number variants
CYP2D6	*10	112	202	3362	400	89	0.0576132	0.594118	0.0370093	0.0784314	0.0529762	Frequencies likely to be affected by copy number variants
CYP2D6	*4+chr22.g.42129809T>C	5	0	2993	120	25	0.00257202	0	0.0329473	0.0235294	0.014881	Frequencies likely to be affected by copy number variants
CYP2D6	*9	3	0	2952	76	4	0.00154321	0	0.032496	0.014902	0.00238095	Frequencies likely to be affected by copy number variants
CYP2D6	*10+*74+chr22.g.42129809T>C	4	0	2451	85	20	0.00205761	0	0.0269809	0.0166667	0.0119048	Frequencies likely to be affected by copy number variants
CYP2D6	*3	3	0	1578	31	9	0.00154321	0	0.0173708	0.00607843	0.00535714	Frequencies likely to be affected by copy number variants
CYP2D6	*6	6	1	1196	38	1	0.00308642	0.00294118	0.0131657	0.00745098	0.000595238	Frequencies likely to be affected by copy number variants
CYP2D6	*33	5	0	1110	35	1	0.00257202	0	0.012219	0.00686275	0.000595238	Frequencies likely to be affected by copy number variants
CYP2D6	*10+chr22.g.42129809T>C	2	0	1013	40	13	0.00102881	0	0.0111512	0.00784314	0.0077381	Frequencies likely to be affected by copy number variants
CYP2D6	*28	1	0	389	13	0	0.000514403	0	0.00428216	0.00254902	0	Frequencies likely to be affected by copy number variants
CYP2D6	*59	2	0	383	13	0	0.00102881	0	0.00421611	0.00254902	0	Frequencies likely to be affected by copy number variants
CYP2D6	*10+*139+*74+chr22.g.42129809T>C	1	0	362	9	2	0.000514403	0	0.00398494	0.00176471	0.00119048	Frequencies likely to be affected by copy number variants
CYP2D6	*22	0	0	218	4	8	0	0	0.00239977	0.000784314	0.0047619	Frequencies likely to be affected by copy number variants
CYP2D6	*39	11	5	192	14	7	0.00565844	0.0147059	0.00211356	0.0027451	0.00416667	Frequencies likely to be affected by copy number variants
CYP2D6	*4+*74	2	0	100	2	1	0.00102881	0	0.00110081	0.000392157	0.000595238	Frequencies likely to be affected by copy number variants
CYP2D6	*139	0	0	86	1	0	0	0	0.000946699	0.000196078	0	Frequencies likely to be affected by copy number variants
CYP2D6	*117	0	0	71	2	1	0	0	0.000781577	0.000392157	0.000595238	Frequencies likely to be affected by copy number variants
CYP2D6	*139+*4	0	0	62	0	0	0	0	0.000682504	0	0	Frequencies likely to be affected by copy number variants
CYP2D6	*10+*139	0	0	49	3	0	0	0	0.000539398	0.000588235	0	Frequencies likely to be affected by copy number variants
CYP2D6	*122+*3	0	0	43	0	0	0	0	0.000473349	0	0	Frequencies likely to be affected by copy number variants
CYP2D6	*17	347	0	40	107	1	0.178498	0	0.000440325	0.0209804	0.000595238	Frequencies likely to be affected by copy number variants
CYP2D6	*1+chr22.g.42127611C>T	0	0	37	1	0	0	0	0.000407301	0.000196078	0	Frequencies likely to be affected by copy number variants
CYP2D6	*10+*139+chr22.g.42129809T>C	0	0	36	4	0	0	0	0.000396292	0.000784314	0	Frequencies likely to be affected by copy number variants
CYP2D6	*15	0	0	35	2	0	0	0	0.000385284	0.000392157	0	Frequencies likely to be affected by copy number variants
CYP2D6	*122	34	0	32	7	1	0.0174897	0	0.00035226	0.00137255	0.000595	Frequencies likely to be affected by copy number variants
CYP2D6	*1+chr22.g.42127565T>C	0	0	31	0	0	0	0	0.000341252	0	0	Frequencies likely to be affected by copy number variants
CYP2D6	*10+*74	0	0	28	1	2	0	0	0.000308227	0.000196078	0.00119048	Frequencies likely to be affected by copy number variants
CYP2D6	*7	0	0	21	9	13	0	0	0.000231171	0.00176471	0.0077381	Frequencies likely to be affected by copy number variants
CYP2D6	*1+chr22.g.42129809T>C	0	0	20	1	1	0	0	0.000220162	0.000196078	0.000595238	Frequencies likely to be affected by copy number variants
CYP2D6	*34+chr22.g.42130761C>T	0	0	19	0	0	0	0	0.000209154	0	0	Frequencies likely to be affected by copy number variants
CYP2D6	*39+*9	0	0	18	0	0	0	0	0.000198146	0	0	Frequencies likely to be affected by copy number variants
CYP2D6	*39+*4	0	0	17	2	1	0	0	0.000187138	0.000392157	0.000595238	Frequencies likely to be affected by copy number variants
CYP2D6	*139+*39	0	0	16	0	0	0	0	0.00017613	0	0	Frequencies likely to be affected by copy number variants
CYP2D6	*139+*41	0	0	16	1	0	0	0	0.00017613	0.000196078	0	Frequencies likely to be affected by copy number variants
CYP2D6	*43	13	0	16	12	4	0.00668724	0	0.00017613	0.00235294	0.00238095	Frequencies likely to be affected by copy number variants
CYP2D6	*116	0	0	15	4	0	0	0	0.000165122	0.000784314	0	Frequencies likely to be affected by copy number variants
CYP2D6	*1+chr22.g.42130692G>A	3	1	14	2	1	0.00154321	0.00294118	0.000154114	0.000392157	0.000595238	Frequencies likely to be affected by copy number variants
CYP2D6	*1+chr22.g.42127973T>C	0	0	13	0	0	0	0	0.000143106	0	0	Frequencies likely to be affected by copy number variants
CYP2D6	*122+*2	3	0	13	1	0	0.00154321	0	0.000143106	0.000196078	0	Frequencies likely to be affected by copy number variants
CYP2D6	*33+*39	0	0	12	0	0	0	0	0.000132097	0	0	Frequencies likely to be affected by copy number variants
CYP2D6	*139+*2	0	0	11	0	1	0	0	0.000121089	0	0.000595238	Frequencies likely to be affected by copy number variants
CYP2D6	*139+*4+chr22.g.42129809T>C	0	0	11	0	0	0	0	0.000121089	0	0	Frequencies likely to be affected by copy number variants
CYP2D6	*3+*39	0	0	10	0	0	0	0	0.000110081	0	0	Frequencies likely to be affected by copy number variants
CYP2D6	*119+*39	0	0	9	0	0	0	0	9.90731e-05	0	0	Frequencies likely to be affected by copy number variants
CYP2D6	*34	0	0	9	0	2	0	0	9.90731e-05	0	0.00119048	Frequencies likely to be affected by copy number variants
CYP2D6	*74+chr22.g.42130692G>A+chr22.g.42129809T>C	0	0	9	1	0	0	0	9.90731e-05	0.000196078	0	Frequencies likely to be affected by copy number variants
CYP2D6	*1+chr22.g.42126647C>T	1	0	8	1	0	0.000514403	0	8.8065e-05	0.000196078	0	Frequencies likely to be affected by copy number variants
CYP2D6	*1+chr22.g.42130761C>T	0	0	8	3	0	0	0	8.8065e-05	0.000588235	0	Frequencies likely to be affected by copy number variants
CYP2D6	*2+chr22.g.42129087G>C	0	0	8	0	0	0	0	8.8065e-05	0	0	Frequencies likely to be affected by copy number variants
CYP2D6	*29	131	0	8	49	0	0.0673868	0	8.8065e-05	0.00960784	0	Frequencies likely to be affected by copy number variants
CYP2D6	*122+*35	0	0	7	0	0	0	0	7.70569e-05	0	0	Frequencies likely to be affected by copy number variants
CYP2D6	*2+*74	0	0	7	0	0	0	0	7.70569e-05	0	0	Frequencies likely to be affected by copy number variants
CYP2D6	*65	0	0	7	0	3	0	0	7.70569e-05	0	0.00179	Frequencies likely to be affected by copy number variants
CYP2D6	*89	0	0	7	0	0	0	0	7.70569e-05	0	0	Frequencies likely to be affected by copy number variants
CYP2D6	*2+chr22.g.42130773C>T	0	0	6	0	0	0	0	6.60487e-05	0	0	Frequencies likely to be affected by copy number variants
CYP2D6	*65+*74+chr22.g.42129809T>C	0	0	6	1	0	0	0	6.60487e-05	0.000196078	0	Frequencies likely to be affected by copy number variants
CYP2D6	*119+*34	0	0	5	1	2	0	0	5.50406e-05	0.000196078	0.00119048	Frequencies likely to be affected by copy number variants
CYP2D6	*69	0	0	5	1	0	0	0	5.50406e-05	0.000196078	0	Frequencies likely to be affected by copy number variants
CYP2D6	*1+chr22.g.42128249AGTT>delAGTT	0	0	4	0	1	0	0	4.40325e-05	0	0.000595	Frequencies likely to be affected by copy number variants
CYP2D6	*108	0	0	4	0	0	0	0	4.40325e-05	0	0	Frequencies likely to be affected by copy number variants
CYP2D6	*112	0	0	4	2	8	0	0	4.40325e-05	0.000392157	0.00476	Frequencies likely to be affected by copy number variants
CYP2D6	*139+*35	0	0	4	0	0	0	0	4.40325e-05	0	0	Frequencies likely to be affected by copy number variants
CYP2D6	*1+chr22.g.42128211ins>G	0	0	3	0	0	0	0	3.30244e-05	0	0	Frequencies likely to be affected by copy number variants
CYP2D6	*1+chr22.g.42128235G>A	0	0	3	0	0	0	0	3.30244e-05	0	0	Frequencies likely to be affected by copy number variants
CYP2D6	*1+chr22.g.42129042T>C	0	0	3	0	0	0	0	3.30244e-05	0	0	Frequencies likely to be affected by copy number variants
CYP2D6	*1+chr22.g.42129765T>C	0	0	3	0	0	0	0	3.30244e-05	0	0	Frequencies likely to be affected by copy number variants
CYP2D6	*119	0	0	3	0	0	0	0	3.30244e-05	0	0	Frequencies likely to be affected by copy number variants
CYP2D6	*12	0	0	3	0	0	0	0	3.30244e-05	0	0	Frequencies likely to be affected by copy number variants
CYP2D6	*122+*41	2	0	3	0	0	0.00102881	0	3.30244e-05	0	0	Frequencies likely to be affected by copy number variants
CYP2D6	*138	0	0	3	0	0	0	0	3.30244e-05	0	0	Frequencies likely to be affected by copy number variants
CYP2D6	*139+*9	0	0	3	0	0	0	0	3.30244e-05	0	0	Frequencies likely to be affected by copy number variants
CYP2D6	*2+*4	0	0	3	0	0	0	0	3.30244e-05	0	0	Frequencies likely to be affected by copy number variants
CYP2D6	*4+chr22.g.42127611C>T	0	0	3	0	0	0	0	3.30244e-05	0	0	Frequencies likely to be affected by copy number variants
CYP2D6	*41+chr22.g.42130761C>Tor*35+chr22.g.42127803C>T	0	0	3	0	0	0	0	3.30244e-05	0	0	Frequencies likely to be affected by copy number variants
CYP2D6	*74	0	0	3	2	0	0	0	3.30244e-05	0.000392157	0	Frequencies likely to be affected by copy number variants
CYP2D6	*74+chr22.g.42129809T>C	0	0	3	1	0	0	0	3.30244e-05	0.000196078	0	Frequencies likely to be affected by copy number variants
CYP2D6	*1+chr22.g.42130761C>T+chr22.g.42127611C>T	0	0	2	0	0	0	0	2.20162e-05	0	0	Frequencies likely to be affected by copy number variants
CYP2D6	*10+*139+*74	0	0	2	0	0	0	0	2.20162e-05	0	0	Frequencies likely to be affected by copy number variants
CYP2D6	*122+*17	33	0	2	8	0	0.0169753	0	2.20162e-05	0.00156863	0	Frequencies likely to be affected by copy number variants
CYP2D6	*139+*6	0	0	2	0	0	0	0	2.20162e-05	0	0	Frequencies likely to be affected by copy number variants
CYP2D6	*139+chr22.g.42130692G>A	0	0	2	0	0	0	0	2.20162e-05	0	0	Frequencies likely to be affected by copy number variants
CYP2D6	*2+*43	0	0	2	0	0	0	0	2.20162e-05	0	0	Frequencies likely to be affected by copy number variants
CYP2D6	*22+*39	0	0	2	0	0	0	0	2.20162e-05	0	0	Frequencies likely to be affected by copy number variants
CYP2D6	*23	0	0	2	0	0	0	0	2.20162e-05	0	0	Frequencies likely to be affected by copy number variants
CYP2D6	*24	0	0	2	0	0	0	0	2.20162e-05	0	0	Frequencies likely to be affected by copy number variants
CYP2D6	*35+*43	0	0	2	1	0	0	0	2.20162e-05	0.000196078	0	Frequencies likely to be affected by copy number variants
CYP2D6	*39+*74+chr22.g.42129809T>C	0	0	2	0	0	0	0	2.20162e-05	0	0	Frequencies likely to be affected by copy number variants
CYP2D6	*39+chr22.g.42130761C>T	0	0	2	0	0	0	0	2.20162e-05	0	0	Frequencies likely to be affected by copy number variants
CYP2D6	*53+*9	0	0	2	0	0	0	0	2.20162e-05	0	0	Frequencies likely to be affected by copy number variants
CYP2D6	*69+chr22.g.42129809T>C	0	0	2	1	0	0	0	2.20162e-05	0.000196078	0	Frequencies likely to be affected by copy number variants
CYP2D6	*88+chr22.g.42127941G>Aor*2+chr22.g.42129779A>G	0	0	2	0	0	0	0	2.20162e-05	0	0	Frequencies likely to be affected by copy number variants
CYP2D6	*9+chr22.g.42127611C>T	0	0	2	0	0	0	0	2.20162e-05	0	0	Frequencies likely to be affected by copy number variants
CYP2D6	*9+chr22.g.42128235G>A	0	0	2	0	0	0	0	2.20162e-05	0	0	Frequencies likely to be affected by copy number variants
CYP2D6	*9+chr22.g.42130692G>A	0	0	2	0	0	0	0	2.20162e-05	0	0	Frequencies likely to be affected by copy number variants
CYP2D6	*1+chr22.g.42127473C>T	0	0	1	0	0	0	0	1.10081e-05	0	0	Frequencies likely to be affected by copy number variants
CYP2D6	*1+chr22.g.42127590G>A	0	0	1	0	0	0	0	1.10081e-05	0	0	Frequencies likely to be affected by copy number variants
CYP2D6	*1+chr22.g.42128848C>T	0	0	1	1	0	0	0	1.10081e-05	0.000196078	0	Frequencies likely to be affected by copy number variants
CYP2D6	*1+chr22.g.42130692G>A+chr22.g.42129809T>C	0	0	1	0	0	0	0	1.10081e-05	0	0	Frequencies likely to be affected by copy number variants
CYP2D6	*10+*43+*74+chr22.g.42129809T>C	0	0	1	0	0	0	0	1.10081e-05	0	0	Frequencies likely to be affected by copy number variants
CYP2D6	*10+chr22.g.42129809T>C+chr22.g.42128211ins>G	0	0	1	0	0	0	0	1.10081e-05	0	0	Frequencies likely to be affected by copy number variants
CYP2D6	*10+chr22.g.42129809T>C+chr22.g.42129087G>C	0	0	1	0	0	0	0	1.10081e-05	0	0	Frequencies likely to be affected by copy number variants
CYP2D6	*10+chr22.g.42130668C>T	0	0	1	0	0	0	0	1.10081e-05	0	0	Frequencies likely to be affected by copy number variants
CYP2D6	*115	0	0	1	0	0	0	0	1.10081e-05	0	0	Frequencies likely to be affected by copy number variants
CYP2D6	*116+*39	0	0	1	0	0	0	0	1.10081e-05	0	0	Frequencies likely to be affected by copy number variants
CYP2D6	*122+*27	0	0	1	0	0	0	0	1.10081e-05	0	0	Frequencies likely to be affected by copy number variants
CYP2D6	*122+*6	0	0	1	0	0	0	0	1.10081e-05	0	0	Frequencies likely to be affected by copy number variants
CYP2D6	*134	0	0	1	0	0	0	0	1.10081e-05	0	0	Frequencies likely to be affected by copy number variants
CYP2D6	*134+*2	0	0	1	0	0	0	0	1.10081e-05	0	0	Frequencies likely to be affected by copy number variants
CYP2D6	*139+*33	0	0	1	0	0	0	0	1.10081e-05	0	0	Frequencies likely to be affected by copy number variants
CYP2D6	*139+*4+*74	0	0	1	0	0	0	0	1.10081e-05	0	0	Frequencies likely to be affected by copy number variants
CYP2D6	*139+*41+*74	0	0	1	0	0	0	0	1.10081e-05	0	0	Frequencies likely to be affected by copy number variants
CYP2D6	*139+chr22.g.42129809T>C	0	0	1	0	0	0	0	1.10081e-05	0	0	Frequencies likely to be affected by copy number variants
CYP2D6	*15+*4	0	0	1	0	0	0	0	1.10081e-05	0	0	Frequencies likely to be affected by copy number variants
CYP2D6	*15+*6	0	0	1	0	0	0	0	1.10081e-05	0	0	Frequencies likely to be affected by copy number variants
CYP2D6	*2+*22	0	0	1	0	0	0	0	1.10081e-05	0	0	Frequencies likely to be affected by copy number variants
CYP2D6	*2+chr22.g.42127973T>C	0	0	1	0	0	0	0	1.10081e-05	0	0	Frequencies likely to be affected by copy number variants
CYP2D6	*2+chr22.g.42128235G>A	0	0	1	0	0	0	0	1.10081e-05	0	0	Frequencies likely to be affected by copy number variants
CYP2D6	*2+chr22.g.42129809T>C	0	0	1	0	0	0	0	1.10081e-05	0	0	Frequencies likely to be affected by copy number variants
CYP2D6	*22+*74	0	0	1	0	0	0	0	1.10081e-05	0	0	Frequencies likely to be affected by copy number variants
CYP2D6	*22+chr22.g.42129042T>C	0	0	1	0	0	0	0	1.10081e-05	0	0	Frequencies likely to be affected by copy number variants
CYP2D6	*22+chr22.g.42129180A>T	0	0	1	0	0	0	0	1.10081e-05	0	0	Frequencies likely to be affected by copy number variants
CYP2D6	*23+*35	0	0	1	0	0	0	0	1.10081e-05	0	0	Frequencies likely to be affected by copy number variants
CYP2D6	*23+*41	0	0	1	0	0	0	0	1.10081e-05	0	0	Frequencies likely to be affected by copy number variants
CYP2D6	*27	0	0	1	0	0	0	0	1.10081e-05	0	0	Frequencies likely to be affected by copy number variants
CYP2D6	*3+chr22.g.42127611C>T	0	0	1	0	0	0	0	1.10081e-05	0	0	Frequencies likely to be affected by copy number variants
CYP2D6	*30	0	0	1	0	0	0	0	1.10081e-05	0	0	Frequencies likely to be affected by copy number variants
CYP2D6	*34+*9	0	0	1	0	0	0	0	1.10081e-05	0	0	Frequencies likely to be affected by copy number variants
CYP2D6	*34+chr22.g.42127852C>T	0	0	1	0	0	0	0	1.10081e-05	0	0	Frequencies likely to be affected by copy number variants
CYP2D6	*35+chr22.g.42126719C>Tor*125+chr22.g.42130761C>T	0	0	1	0	0	0	0	1.10081e-05	0	0	Frequencies likely to be affected by copy number variants
CYP2D6	*35+chr22.g.42129180A>T	0	0	1	0	0	0	0	1.10081e-05	0	0	Frequencies likely to be affected by copy number variants
CYP2D6	*38+*41	0	0	1	0	0	0	0	1.10081e-05	0	0	Frequencies likely to be affected by copy number variants
CYP2D6	*39+*74	0	0	1	0	0	0	0	1.10081e-05	0	0	Frequencies likely to be affected by copy number variants
CYP2D6	*39+chr22.g.42127973T>C	0	0	1	0	0	0	0	1.10081e-05	0	0	Frequencies likely to be affected by copy number variants
CYP2D6	*39+chr22.g.42129809T>C	0	0	1	0	0	0	0	1.10081e-05	0	0	Frequencies likely to be affected by copy number variants
CYP2D6	*39+chr22.g.42130773C>T+chr22.g.42129087G>C	0	0	1	0	0	0	0	1.10081e-05	0	0	Frequencies likely to be affected by copy number variants
CYP2D6	*4+*43	0	0	1	0	0	0	0	1.10081e-05	0	0	Frequencies likely to be affected by copy number variants
CYP2D6	*4+chr22.g.42127852C>T	0	0	1	0	0	0	0	1.10081e-05	0	0	Frequencies likely to be affected by copy number variants
CYP2D6	*4+chr22.g.42128235G>A	0	0	1	0	0	0	0	1.10081e-05	0	0	Frequencies likely to be affected by copy number variants
CYP2D6	*4+chr22.g.42129042T>C	0	0	1	0	0	0	0	1.10081e-05	0	0	Frequencies likely to be affected by copy number variants
CYP2D6	*4+chr22.g.42129134G>A	0	0	1	0	0	0	0	1.10081e-05	0	0	Frequencies likely to be affected by copy number variants
CYP2D6	*4+chr22.g.42129174C>A	0	0	1	0	0	0	0	1.10081e-05	0	0	Frequencies likely to be affected by copy number variants
CYP2D6	*4+chr22.g.42129765T>C	0	0	1	0	0	0	0	1.10081e-05	0	0	Frequencies likely to be affected by copy number variants
CYP2D6	*4+chr22.g.42129779A>G	0	0	1	0	0	0	0	1.10081e-05	0	0	Frequencies likely to be affected by copy number variants
CYP2D6	*4+chr22.g.42129809T>C+chr22.g.42126719C>T	0	0	1	0	0	0	0	1.10081e-05	0	0	Frequencies likely to be affected by copy number variants
CYP2D6	*4+chr22.g.42129809T>C+chr22.g.42127803C>Tor*69+chr22.g.42129809T>C+chr22.g.42128945C>T	0	0	1	0	0	0	0	1.10081e-05	0	0	Frequencies likely to be affected by copy number variants
CYP2D6	*4+chr22.g.42129809T>C+chr22.g.42129765T>C	0	0	1	0	0	0	0	1.10081e-05	0	0	Frequencies likely to be affected by copy number variants
CYP2D6	*4+chr22.g.42129809T>C+chr22.g.42129779A>G	0	0	1	0	0	0	0	1.10081e-05	0	0	Frequencies likely to be affected by copy number variants
CYP2D6	*4+chr22.g.42130761C>T	0	0	1	0	0	0	0	1.10081e-05	0	0	Frequencies likely to be affected by copy number variants
CYP2D6	*41+*74	0	0	1	1	1	0	0	1.10081e-05	0.000196078	0.000595	Frequencies likely to be affected by copy number variants
CYP2D6	*41+chr22.g.42127556T>C	0	0	1	0	0	0	0	1.10081e-05	0	0	Frequencies likely to be affected by copy number variants
CYP2D6	*41+chr22.g.42128211ins>Gor*21+chr22.g.42127803C>T	0	0	1	0	0	0	0	1.10081e-05	0	0	Frequencies likely to be affected by copy number variants
CYP2D6	*41+chr22.g.42130719G>A	0	0	1	0	0	0	0	1.10081e-05	0	0	Frequencies likely to be affected by copy number variants
CYP2D6	*43+*59	0	0	1	0	0	0	0	1.10081e-05	0	0	Frequencies likely to be affected by copy number variants
CYP2D6	*49+*74+chr22.g.42129809T>C	0	0	1	0	0	0	0	1.10081e-05	0	0	Frequencies likely to be affected by copy number variants
CYP2D6	*49+chr22.g.42129174C>A+chr22.g.42128945C>Tor*4+chr22.g.42129180A>T+chr22.g.42129174C>A	0	0	1	0	0	0	0	1.10081e-05	0	0	Frequencies likely to be affected by copy number variants
CYP2D6	*56	5	0	1	2	0	0.00257202	0	1.10081e-05	0.000392157	0	Frequencies likely to be affected by copy number variants
CYP2D6	*6+chr22.g.42127941G>Aor*2+chr22.g.42129084A>delA	0	0	1	0	0	0	0	1.10081e-05	0	0	Frequencies likely to be affected by copy number variants
CYP2D6	*6+chr22.g.42128235G>A	0	0	1	0	0	0	0	1.10081e-05	0	0	Frequencies likely to be affected by copy number variants
CYP2D6	*65+*74	0	0	1	0	0	0	0	1.10081e-05	0	0	Frequencies likely to be affected by copy number variants
CYP2D6	*65+chr22.g.42129809T>C	0	0	1	0	0	0	0	1.10081e-05	0	0	Frequencies likely to be affected by copy number variants
CYP2D6	*65+chr22.g.42129809T>C+chr22.g.42127973T>C	0	0	1	0	0	0	0	1.10081e-05	0	0	Frequencies likely to be affected by copy number variants
CYP2D6	*74+*9	0	0	1	0	0	0	0	1.10081e-05	0	0	Frequencies likely to be affected by copy number variants
CYP2D6	*9+chr22.g.42126647C>T	0	0	1	0	0	0	0	1.10081e-05	0	0	Frequencies likely to be affected by copy number variants
CYP2D6	*1+chr22.g.42127530ins>CA	1	0	0	0	0	0.000514403	0	0	0	0	Frequencies likely to be affected by copy number variants
CYP2D6	*1+chr22.g.42127556T>C	1	0	0	0	0	0.000514403	0	0	0	0	Frequencies likely to be affected by copy number variants
CYP2D6	*1+chr22.g.42128185C>T	0	0	0	0	1	0	0	0	0	0.000595	Frequencies likely to be affected by copy number variants
CYP2D6	*1+chr22.g.42129033C>T	0	0	0	1	0	0	0	0	0.000196078	0	Frequencies likely to be affected by copy number variants
CYP2D6	*1+chr22.g.42129075C>T	4	0	0	0	0	0.00205761	0	0	0	0	Frequencies likely to be affected by copy number variants
CYP2D6	*10+*122	1	0	0	0	0	0.000514403	0	0	0	0	Frequencies likely to be affected by copy number variants
CYP2D6	*10+*137	0	1	0	0	0	0	0.00294118	0	0	0	Frequencies likely to be affected by copy number variants
CYP2D6	*10+*71	0	1	0	0	0	0	0.00294118	0	0	0	Frequencies likely to be affected by copy number variants
CYP2D6	*107+*2	7	0	0	1	0	0.00360082	0	0	0.000196078	0	Frequencies likely to be affected by copy number variants
CYP2D6	*107+*34+chr22.g.42127608C>T	1	0	0	0	0	0.000514403	0	0	0	0	Frequencies likely to be affected by copy number variants
CYP2D6	*107+*39+chr22.g.42127608C>T	5	0	0	0	0	0.00257202	0	0	0	0	Frequencies likely to be affected by copy number variants
CYP2D6	*107+*45	1	0	0	0	0	0.000514403	0	0	0	0	Frequencies likely to be affected by copy number variants
CYP2D6	*122+*29	7	0	0	1	0	0.00360082	0	0	0.000196078	0	Frequencies likely to be affected by copy number variants
CYP2D6	*122+*39	1	0	0	0	0	0.000514403	0	0	0	0	Frequencies likely to be affected by copy number variants
CYP2D6	*122+*4	1	0	0	1	0	0.000514403	0	0	0.000196078	0	Frequencies likely to be affected by copy number variants
CYP2D6	*122+*42	1	0	0	0	0	0.000514403	0	0	0	0	Frequencies likely to be affected by copy number variants
CYP2D6	*122+*43	1	0	0	0	0	0.000514403	0	0	0	0	Frequencies likely to be affected by copy number variants
CYP2D6	*122+*70+chr22.g.42127941G>Aor*122+*29+chr22.g.42129183C>T	1	0	0	0	0	0.000514403	0	0	0	0	Frequencies likely to be affected by copy number variants
CYP2D6	*125	1	0	0	1	0	0.000514403	0	0	0.000196078	0	Frequencies likely to be affected by copy number variants
CYP2D6	*139+*64+chr22.g.42127941G>Aor*139+*17+chr22.g.42130692G>Aor*139+*65+chr22.g.42129770G>A	0	0	0	1	0	0	0	0	0.000196078	0	Frequencies likely to be affected by copy number variants
CYP2D6	*14	0	3	0	0	0	0	0.00882353	0	0	0	Frequencies likely to be affected by copy number variants
CYP2D6	*15+*2	1	0	0	0	0	0.000514403	0	0	0	0	Frequencies likely to be affected by copy number variants
CYP2D6	*17+chr22.g.42129033C>Tor*14+chr22.g.42129770G>A	1	0	0	0	0	0.000514403	0	0	0	0	Frequencies likely to be affected by copy number variants
CYP2D6	*17+chr22.g.42129075C>Tor*45+chr22.g.42129770G>A	3	0	0	0	0	0.00154321	0	0	0	0	Frequencies likely to be affected by copy number variants
CYP2D6	*17+chr22.g.42129183C>T	1	0	0	0	0	0.000514403	0	0	0	0	Frequencies likely to be affected by copy number variants
CYP2D6	*17+chr22.g.42130692G>Aor*65+chr22.g.42129770G>Aor*64+chr22.g.42127941G>A	1	0	0	0	0	0.000514403	0	0	0	0	Frequencies likely to be affected by copy number variants
CYP2D6	*2+chr22.g.42127608C>T	3	0	0	0	0	0.00154321	0	0	0	0	Frequencies likely to be affected by copy number variants
CYP2D6	*2+chr22.g.42129183C>T	1	0	0	0	0	0.000514403	0	0	0	0	Frequencies likely to be affected by copy number variants
CYP2D6	*21	0	0	0	1	0	0	0	0	0.000196078	0	Frequencies likely to be affected by copy number variants
CYP2D6	*29+chr22.g.42126719C>T	0	0	0	1	0	0	0	0	0.000196078	0	Frequencies likely to be affected by copy number variants
CYP2D6	*29+chr22.g.42129770G>A	18	0	0	3	0	0.00925926	0	0	0.000588235	0	Frequencies likely to be affected by copy number variants
CYP2D6	*29+chr22.g.42130668C>T	1	0	0	0	0	0.000514403	0	0	0	0	Frequencies likely to be affected by copy number variants
CYP2D6	*39+chr22.g.42129770G>A	2	0	0	0	0	0.00102881	0	0	0	0	Frequencies likely to be affected by copy number variants
CYP2D6	*4+chr22.g.42129780C>T	0	0	0	1	0	0	0	0	0.000196078	0	Frequencies likely to be affected by copy number variants
CYP2D6	*42	2	0	0	0	0	0.00102881	0	0	0	0	Frequencies likely to be affected by copy number variants
CYP2D6	*42+chr22.g.42129075C>Tor*45+chr22.g.42127530ins>CA	1	0	0	0	0	0.000514403	0	0	0	0	Frequencies likely to be affected by copy number variants
CYP2D6	*43+*9	0	0	0	1	0	0	0	0	0.000196078	0	Frequencies likely to be affected by copy number variants
CYP2D6	*45	55	0	0	12	0	0.0282922	0	0	0.00235294	0	Frequencies likely to be affected by copy number variants
CYP2D6	*46	11	0	0	4	0	0.00565844	0	0	0.000784314	0	Frequencies likely to be affected by copy number variants
CYP2D6	*49+chr22.g.42129174C>A	0	1	0	0	0	0	0.00294118	0	0	0	Frequencies likely to be affected by copy number variants
CYP2D6	*53	0	0	0	1	0	0	0	0	0.000196078	0	Frequencies likely to be affected by copy number variants
CYP2D6	*58	1	0	0	0	0	0.000514403	0	0	0	0	Frequencies likely to be affected by copy number variants
CYP2D6	*71+*9	0	0	0	1	0	0	0	0	0.000196078	0	Frequencies likely to be affected by copy number variants
CYP2D6	*9+chr22.g.42130761C>T	0	0	0	1	0	0	0	0	0.000196078	0	Frequencies likely to be affected by copy number variants
CYP3A5	*3	435	238	83991	4164	1259	0.223765	0.7	0.924583	0.816471	0.749405
CYP3A5	*1	991	101	6211	799	421	0.509774	0.297059	0.0683715	0.156667	0.250595
CYP3A5	*2+*3	0	0	573	8	0	0	0	0.00630766	0.00156863	0
CYP3A5	*6	288	0	65	75	0	0.148148	0	0.000715528	0.0147059	0
CYP3A5	*2	0	0	1	0	0	0	0	1.10081e-05	0	0
CYP3A5	*7	230	1	1	52	0	0.118313	0.00294118	1.10081e-05	0.0101961	0
CYP3A5	*3+*6	0	0	0	2	0	0	0	0	0.000392157	0
CYP4F2	*1	1402	258	63473	3423	1074	0.721193	0.758824	0.698719	0.671176	0.639286
CYP4F2	*2+*3	103	25	14746	752	220	0.0529835	0.0735294	0.162326	0.147451	0.130952
CYP4F2	*3	56	56	12482	790	374	0.0288066	0.164706	0.137403	0.154902	0.222619
CYP4F2	*2	383	1	141	135	12	0.197016	0.00294118	0.00155215	0.0264706	0.00714286
DPYD	Reference	1898	340	87596	4964	1624	0.976337	1	0.964268	0.973333	0.966667
DPYD	Reference+chr1.g.97573863C>T	4	0	2029	73	36	0.00205761	0	0.0223355	0.0143137	0.0214286
DPYD	c.2846A>T	2	0	659	24	0	0.00102881	0	0.00725435	0.00470588	0
DPYD	c.1905&1G>A	2	0	426	22	7	0.00102881	0	0.00468946	0.00431373	0.00416667
DPYD	c.1679T>G	0	0	80	0	0	0	0	0.00088065	0	0
DPYD	c.295_298delTCAT	1	0	11	1	0	0.000514403	0	0.000121089	0.000196078	0
DPYD	c.601A>C	0	0	10	0	0	0	0	0.000110081	0	0
DPYD	c.1775G>A	0	0	5	0	0	0	0	5.50406e-05	0	0
DPYD	c.2872A>G	0	0	5	0	0	0	0	5.50406e-05	0	0
DPYD	c.1475C>T	1	0	3	0	0	0.000514403	0	3.30244e-05	0	0
DPYD	c.1774C>T	0	0	3	1	1	0	0	3.30244e-05	0.000196078	0.000595
DPYD	c.2846A>T+chr1.g.97573863C>T	0	0	3	0	0	0	0	3.30244e-05	0	0
DPYD	c.557A>G	33	0	2	14	0	0.0169753	0	2.20162e-05	0.0027451	0
DPYD	c.61C>T	0	0	2	0	0	0	0	2.20162e-05	0	0
DPYD	c.703C>T	0	0	2	0	1	0	0	2.20162e-05	0	0.000595
DPYD	c.1057C>T	0	0	1	0	0	0	0	1.10081e-05	0	0
DPYD	c.1156G>T	0	0	1	0	0	0	0	1.10081e-05	0	0
DPYD	c.1679T>G+c.1774C>T	0	0	1	0	0	0	0	1.10081e-05	0	0
DPYD	c.1679T>G+c.1905&1G>A	0	0	1	0	0	0	0	1.10081e-05	0	0
DPYD	c.1679T>G+c.2846A>T	0	0	1	0	0	0	0	1.10081e-05	0	0
DPYD	c.2021G>A	0	0	1	0	0	0	0	1.10081e-05	0	0
DPYD	c.2279C>T	0	0	0	0	9	0	0	0	0	0.00536
DPYD	c.2639G>T	0	0	0	0	2	0	0	0	0	0.00119
DPYD	c.868A>G	3	0	0	1	0	0.00154321	0	0	0.000196078	0
NUDT15	*1	1936	292	90149	4975	1577	0.995885	0.858824	0.992371	0.97549	0.93869
NUDT15	*6	5	9	262	13	3	0.00257202	0.0264706	0.00288413	0.00254902	0.00178571
NUDT15	*9	0	0	202	2	2	0	0	0.00222364	0.000392157	0.00119048
NUDT15	*3	1	23	186	85	97	0.000514403	0.0676471	0.00204751	0.0166667	0.0577381
NUDT15	*12	0	0	33	0	0	0	0	0.000363268	0	0
NUDT15	*14	0	0	4	0	0	0	0	4.40325e-05	0	0
NUDT15	*10	0	0	2	0	0	0	0	2.20162e-05	0	0
NUDT15	*2	1	11	2	23	1	0.000514403	0.0323529	2.20162e-05	0.0045098	0.000595
NUDT15	*4	0	1	2	0	0	0	0.00294118	2.20162e-05	0	0
NUDT15	*15	1	0	0	0	0	0.000514403	0	0	0	0
NUDT15	*5	0	4	0	2	0	0	0.0117647	0	0.000392157	0
SLCO1B1	*1A	382	81	57761	2643	948	0.196502	0.238235	0.63584	0.518235	0.564286
SLCO1B1	*1B	1062	213	11140	1233	552	0.546296	0.626471	0.122631	0.241765	0.328571
SLCO1B1	*15	29	43	9655	502	61	0.0149177	0.126471	0.106283	0.0984314	0.0363095
SLCO1B1	*35	117	0	4188	230	25	0.0601852	0	0.046102	0.045098	0.014881
SLCO1B1	*5	6	1	3345	159	16	0.00308642	0.00294118	0.0368222	0.0311765	0.00952381
SLCO1B1	*14	33	0	3334	154	11	0.0169753	0	0.0367011	0.0301961	0.00654762
SLCO1B1	*4	5	0	924	36	7	0.00257202	0	0.0101715	0.00705882	0.00416667
SLCO1B1	*19+*22	3	0	420	38	9	0.00154321	0	0.00462341	0.00745098	0.00535714
SLCO1B1	*19+*22+*5	0	0	18	0	0	0	0	0.000198146	0	0
SLCO1B1	*35+chr12.g.21178615T>Cor*15+chr12.g.21239042A>C	0	0	12	2	0	0	0	0.000132097	0.000392157	0
SLCO1B1	*23	0	0	6	0	0	0	0	6.60487e-05	0	0
SLCO1B1	*35+chr12.g.21176879C>Aor*14+chr12.g.21239042A>C	0	0	6	0	0	0	0	6.60487e-05	0	0
SLCO1B1	*1B+*26	0	0	5	1	0	0	0	5.50406e-05	0.000196078	0
SLCO1B1	*1B+chr12.g.21172734C>T	1	0	5	0	0	0.000514403	0	5.50406e-05	0	0
SLCO1B1	*26	0	0	5	0	0	0	0	5.50406e-05	0	0
SLCO1B1	*27	99	0	4	23	0	0.0509259	0	4.40325e-05	0.0045098	0
SLCO1B1	*14+chr12.g.21178615T>Cor*15+chr12.g.21176879C>A	0	0	3	0	0	0	0	3.30244e-05	0	0
SLCO1B1	*1A+chr12.g.21172734C>T	0	0	3	1	0	0	0	3.30244e-05	0.000196078	0
SLCO1B1	*6	0	0	2	0	0	0	0	2.20162e-05	0	0
SLCO1B1	*14+chr12.g.21172734C>T	0	0	1	0	0	0	0	1.10081e-05	0	0
SLCO1B1	*1A+chr12.g.21202555C>G	3	0	1	3	0	0.00154321	0	1.10081e-05	0.000588235	0
SLCO1B1	*1B+*23	0	0	1	0	0	0	0	1.10081e-05	0	0
SLCO1B1	*23+*4	0	0	1	0	0	0	0	1.10081e-05	0	0
SLCO1B1	*24	34	0	1	5	4	0.0174897	0	1.10081e-05	0.000980392	0.00238
SLCO1B1	*34	0	0	1	0	0	0	0	1.10081e-05	0	0
SLCO1B1	*15+*34	0	0	0	2	0	0	0	0	0.000392157	0
SLCO1B1	*16	0	1	0	2	0	0	0.00294118	0	0.000392157	0
SLCO1B1	*19+*22+chr12.g.21196951A>G	0	0	0	5	7	0	0	0	0.000980392	0.00417
SLCO1B1	*1A+chr12.g.21178957A>G	3	0	0	0	0	0.00154321	0	0	0	0
SLCO1B1	*1A+chr12.g.21196951A>G	6	0	0	1	7	0.00308642	0	0	0.000196078	0.00416667
SLCO1B1	*1A+chr12.g.21196951A>G+chr12.g.21196976G>A	1	0	0	0	0	0.000514403	0	0	0	0
SLCO1B1	*1A+chr12.g.21196976G>A	1	0	0	0	0	0.000514403	0	0	0	0
SLCO1B1	*1B+chr12.g.21196976G>A	1	0	0	1	0	0.000514403	0	0	0.000196078	0
SLCO1B1	*24+chr12.g.21239042A>Cor*35+chr12.g.21196951A>G	1	0	0	23	33	0.000514403	0	0	0.0045098	0.0196
SLCO1B1	*27+chr12.g.21176879C>Aor*14+chr12.g.21202555C>G	5	0	0	2	0	0.00257202	0	0	0.000392157	0
SLCO1B1	*27+chr12.g.21178615T>Cor*15+chr12.g.21202555C>G	0	0	0	1	0	0	0	0	0.000196078	0
SLCO1B1	*28	4	0	0	1	0	0.00205761	0	0	0.000196078	0
SLCO1B1	*29	0	1	0	0	0	0	0.00294118	0	0	0
SLCO1B1	*30	31	0	0	6	0	0.0159465	0	0	0.00117647	0
SLCO1B1	*31	92	0	0	22	0	0.0473251	0	0	0.00431373	0
SLCO1B1	*32	19	0	0	2	0	0.00977366	0	0	0.000392157	0
SLCO1B1	*34+*5	0	0	0	1	0	0	0	0	0.000196078	0
SLCO1B1	*35+chr12.g.21178957A>Gor*30+chr12.g.21239042A>C	1	0	0	0	0	0.000514403	0	0	0	0
SLCO1B1	*4+chr12.g.21196951A>G	1	0	0	0	0	0.000514403	0	0	0	0
SLCO1B1	*9	4	0	0	1	0	0.00205761	0	0	0.000196078	0
TPMT	*1	1754	334	85965	4891	1655	0.902263	0.982353	0.946313	0.95902	0.985119
TPMT	*3A	3	0	3426	88	7	0.00154321	0	0.0377138	0.0172549	0.00416667
TPMT	*3C	98	5	982	70	15	0.0504115	0.0147059	0.01081	0.0137255	0.00892857
TPMT	*2	0	0	241	10	0	0	0	0.00265296	0.00196078	0
TPMT	*3B	0	0	64	1	0	0	0	0.00070452	0.000196078	0
TPMT	*12	0	0	53	1	0	0	0	0.000583431	0.000196078	0
TPMT	*9	0	0	42	1	0	0	0	0.000462341	0.000196078	0
TPMT	*8	36	0	18	18	0	0.0185185	0	0.000198146	0.00352941	0
TPMT	*4	0	0	15	0	0	0	0	0.000165122	0	0
TPMT	*37	0	0	10	0	0	0	0	0.000110081	0	0
TPMT	*40	0	0	5	1	0	0	0	5.50406e-05	0.000196078	0
TPMT	*16	0	0	4	2	0	0	0	4.40325e-05	0.000392157	0
TPMT	*33	1	0	4	3	0	0.000514403	0	4.40325e-05	0.000588235	0
TPMT	*20	0	0	3	0	0	0	0	3.30244e-05	0	0
TPMT	*21	0	0	3	0	0	0	0	3.30244e-05	0	0
TPMT	*12+*3A	0	0	1	0	0	0	0	1.10081e-05	0	0
TPMT	*18	0	0	1	1	0	0	0	1.10081e-05	0.000196078	0
TPMT	*2+*3A	0	0	1	0	0	0	0	1.10081e-05	0	0
TPMT	*24	49	0	1	10	0	0.0252058	0	1.10081e-05	0.00196078	0
TPMT	*32	0	0	1	1	0	0	0	1.10081e-05	0.000196078	0
TPMT	*34	1	0	1	1	3	0.000514403	0	1.10081e-05	0.000196078	0.00179
TPMT	*39	0	0	1	0	0	0	0	1.10081e-05	0	0
TPMT	*24+*3C	1	0	0	1	0	0.000514403	0	0	0.000196078	0
TPMT	*33+*8	1	0	0	0	0	0.000514403	0	0	0	0
TPMT	*6	0	1	0	0	0	0	0.00294118	0	0	0
UGT1A1	*1	1899	282	88784	4792	1601	0.976852	0.829412	0.97948	0.962249	0.957536
UGT1A1	*28	43	3	1828	116	35	0.0221193	0.00882353	0.0201668	0.0232932	0.020933
UGT1A1	*6	0	50	23	63	33	0	0.147059	0.00025374	0.0126506	0.0197368
UGT1A1	*37	2	0	4	2	0	0.00102881	0	4.41287e-05	0.000401606	0
UGT1A1	*27	0	5	2	6	0	0	0.0147059	2.20643e-05	0.00120482	0
UGT1A1	*28+*6	0	0	2	0	3	0	0	2.20643e-05	0	0.00179
UGT1A1	*36	0	0	1	0	0	0	0	1.10322e-05	0	0
UGT1A1	*27+*28	0	0	0	1	0	0	0	0	0.000200803	0

### Sheet: Exome Diplotypes
gene	diplotype	african_diplotype_count	east_asian_diplotype_count	european_diplotype_count	other_diplotype_count	south_asian_diplotype_count	african_diplotype_frequency	east_asian_diplotype_frequency	european_diplotype_frequency	other_diplotype_frequency	south_asian_diplotype_frequency	Notes
CFTR	Reference/Reference	945	166	43441	2487	825	0.972222	0.976471	0.956408	0.975294	0.982143
CFTR	F508del(TCT)/Reference	2	0	1496	27	5	0.00205761	0	0.0329363	0.0105882	0.00595238
CFTR	R117H/Reference	1	0	291	5	0	0.00102881	0	0.00640673	0.00196078	0
CFTR	G551D/Reference	1	0	53	0	0	0.00102881	0	0.00116686	0	0
CFTR	D1152H/Reference	0	0	25	8	0	0	0	0.000550406	0.00313725	0
CFTR	F1052V/Reference	1	0	22	5	0	0.00102881	0	0.000484357	0.00196078	0
CFTR	R1070W/Reference	0	1	15	0	0	0	0.00588235	0.000330244	0	0
CFTR	3272-26A->G/Reference	0	0	14	1	0	0	0	0.000308227	0.000392157	0
CFTR	R74W/Reference	1	0	11	4	1	0.00102881	0	0.000242179	0.00156863	0.00119048
CFTR	L206W/Reference	0	0	7	1	0	0	0	0.000154114	0.000392157	0
CFTR	2789&5G->A/Reference	0	0	6	0	0	0	0	0.000132097	0	0
CFTR	F508del(TCT)/R117H	0	0	6	0	0	0	0	0.000132097	0	0
CFTR	P67L/Reference	0	0	5	0	0	0	0	0.000110081	0	0
CFTR	R117C/Reference	0	0	5	0	0	0	0	0.000110081	0	0
CFTR	R347H/Reference	0	0	3	0	0	0	0	6.60487e-05	0	0
CFTR	Reference/S549N	0	0	3	0	0	0	0	6.60487e-05	0	0
CFTR	A1067T+F508del(TCT)/Reference	0	0	2	0	0	0	0	4.40325e-05	0	0
CFTR	A1067T/F508del(TCT)	0	0	2	0	0	0	0	4.40325e-05	0	0
CFTR	G178R/Reference	0	0	2	0	0	0	0	4.40325e-05	0	0
CFTR	R352Q/Reference	0	0	2	0	0	0	0	4.40325e-05	0	0
CFTR	Reference/S945L	0	0	2	0	0	0	0	4.40325e-05	0	0
CFTR	711&3A->G/Reference	0	0	1	0	0	0	0	2.20162e-05	0	0
CFTR	D1270N+R74W/Reference	15	0	1	8	0	0.0154321	0	2.20162e-05	0.00313725	0
CFTR	E56K/Reference	0	0	1	0	0	0	0	2.20162e-05	0	0
CFTR	G1069R/Reference	0	3	1	0	0	0	0.0176471	2.20162e-05	0	0
CFTR	G551S/Reference	0	0	1	0	0	0	0	2.20162e-05	0	0
CFTR	R1070Q/Reference	1	0	1	1	9	0.00102881	0	2.20162e-05	0.000392157	0.0107
CFTR	R117H+R347H/Reference	0	0	1	0	0	0	0	2.20162e-05	0	0
CFTR	Reference/S1251N	0	0	1	0	0	0	0	2.20162e-05	0	0
CFTR	D110E/Reference	0	0	0	2	0	0	0	0	0.000784314	0
CFTR	D1270N+R74W/D1270N+R74W	1	0	0	0	0	0.00102881	0	0	0	0
CFTR	D1270N/R74W	1	0	0	0	0	0.00102881	0	0	0	0
CFTR	D1270N/Reference	3	0	0	1	0	0.00308642	0	0	0.000392157	0
CYP2B6	*1/*1	222	89	20119	978	265	0.228395	0.523529	0.442945	0.383529	0.315476
CYP2B6	*1/*9	344	54	13356	811	326	0.353909	0.317647	0.294049	0.318039	0.388095
CYP2B6	*1/*2	26	11	2347	160	24	0.026749	0.0647059	0.0516721	0.0627451	0.0285714
CYP2B6	*1/*5	1	0	2035	69	15	0.00102881	0	0.0448031	0.0270588	0.0178571
CYP2B6	*9/*9	123	7	1748	154	101	0.126543	0.0411765	0.0384844	0.0603922	0.120238
CYP2B6	*2/*9	28	4	766	74	22	0.0288066	0.0235294	0.0168644	0.0290196	0.0261905
CYP2B6	*5/*9	4	0	747	37	19	0.00411523	0	0.0164461	0.0145098	0.022619
CYP2B6	*6/*6	31	1	712	47	30	0.031893	0.00588235	0.0156756	0.0184314	0.0357143
CYP2B6	*1/*15	0	0	692	11	0	0	0	0.0152352	0.00431373	0
CYP2B6	*1/*8+*9	1	0	378	3	1	0.00102881	0	0.00832214	0.00117647	0.00119048
CYP2B6	*1/*10	0	0	365	20	0	0	0	0.00803593	0.00784314	0
CYP2B6	*15/*9	1	0	237	3	1	0.00102881	0	0.00521785	0.00117647	0.00119048
CYP2B6	*1/*11	1	0	232	9	6	0.00102881	0	0.00510777	0.00352941	0.00714286
CYP2B6	*1/*6	1	2	186	14	7	0.00102881	0.0117647	0.00409502	0.0054902	0.00833333
CYP2B6	*1/*14+*9	0	0	160	4	1	0	0	0.0035226	0.00156863	0.00119048
CYP2B6	*2/*5	2	0	155	9	0	0.00205761	0	0.00341252	0.00352941	0
CYP2B6	*5/*5	0	0	138	7	3	0	0	0.00303824	0.0027451	0.00357143
CYP2B6	*10/*9	0	0	119	12	3	0	0	0.00261993	0.00470588	0.00357143
CYP2B6	*4/*6	0	0	94	17	5	0	0	0.00206953	0.00666667	0.00595238
CYP2B6	*2/*2	0	0	80	8	0	0	0	0.0017613	0.00313725	0
CYP2B6	*11/*9	0	0	73	0	2	0	0	0.00160719	0	0.00238095
CYP2B6	*8+*9/*9	0	0	69	0	1	0	0	0.00151912	0	0.00119048
CYP2B6	*1/*3	0	0	62	13	2	0	0	0.00136501	0.00509804	0.00238095
CYP2B6	*14+*9/*9	1	0	46	2	1	0.00102881	0	0.00101275	0.000784314	0.00119048
CYP2B6	*13/*6	0	0	41	2	0	0	0	0.000902666	0.000784314	0
CYP2B6	*15/*2	0	0	40	2	0	0	0	0.00088065	0.000784314	0
CYP2B6	*15/*5	0	0	36	1	0	0	0	0.000792585	0.000392157	0
CYP2B6	*14+*6/*6	1	0	27	0	0	0.00102881	0	0.000594439	0	0
CYP2B6	*10/*5	0	0	25	0	0	0	0	0.000550406	0	0
CYP2B6	*2/*8+*9	0	0	22	0	0	0	0	0.000484357	0	0
CYP2B6	*3/*9	0	0	21	4	3	0	0	0.000462341	0.00156863	0.00357143
CYP2B6	*10/*2	2	0	18	3	0	0.00205761	0	0.000396292	0.00117647	0
CYP2B6	*11/*5	0	0	16	0	0	0	0	0.00035226	0	0
CYP2B6	*2/*6	0	0	15	1	0	0	0	0.000330244	0.000392157	0
CYP2B6	*5/*8+*9	0	0	15	0	0	0	0	0.000330244	0	0
CYP2B6	*1/*4	1	1	13	2	0	0.00102881	0.00588235	0.000286211	0.000784314	0
CYP2B6	*14+*9/*2	0	0	12	0	0	0	0	0.000264195	0	0
CYP2B6	*14+*9/*5	0	0	9	0	0	0	0	0.000198146	0	0
CYP2B6	*15/*15	0	0	9	0	0	0	0	0.000198146	0	0
CYP2B6	*1/*2+*9	0	0	7	0	1	0	0	0.000154114	0	0.00119
CYP2B6	*15/*8+*9	0	0	7	0	0	0	0	0.000154114	0	0
CYP2B6	*10/*15	0	0	6	0	0	0	0	0.000132097	0	0
CYP2B6	*11/*2	0	0	6	1	0	0	0	0.000132097	0.000392157	0
CYP2B6	*5/*6	0	0	6	0	1	0	0	0.000132097	0	0.00119048
CYP2B6	*1/*13	0	0	5	0	0	0	0	0.000110081	0	0
CYP2B6	*1/*18	71	0	5	15	0	0.0730453	0	0.000110081	0.00588235	0
CYP2B6	*13/*4	0	0	5	0	0	0	0	0.000110081	0	0
CYP2B6	*4/*4	0	0	5	1	0	0	0	0.000110081	0.000392157	0
CYP2B6	*6/*9	0	0	5	1	0	0	0	0.000110081	0.000392157	0
CYP2B6	*1/*1+chr19.g.40991381A>T	3	0	4	2	0	0.00308642	0	8.8065e-05	0.000784314	0
CYP2B6	*1/*14+*6	0	0	4	0	0	0	0	8.8065e-05	0	0
CYP2B6	*1/*8	0	0	4	0	0	0	0	8.8065e-05	0	0
CYP2B6	*1/*1+chr19.g.40991381A>T+chr19.g.40991391G>C	5	0	3	2	0	0.00514403	0	6.60487e-05	0.000784314	0
CYP2B6	*1/*10+*9	0	0	3	0	0	0	0	6.60487e-05	0	0
CYP2B6	*1/*12+*2	0	0	3	8	0	0	0	6.60487e-05	0.00313725	0
CYP2B6	*1/*15+*2	0	0	3	0	0	0	0	6.60487e-05	0	0
CYP2B6	*1/*17	3	0	3	2	0	0.00308642	0	6.60487e-05	0.000784314	0
CYP2B6	*10/*11	0	0	3	0	0	0	0	6.60487e-05	0	0
CYP2B6	*10/*8+*9	0	0	3	0	0	0	0	6.60487e-05	0	0
CYP2B6	*11/*14+*9	0	0	3	0	0	0	0	6.60487e-05	0	0
CYP2B6	*15+*9/*9	0	0	3	0	0	0	0	6.60487e-05	0	0
CYP2B6	*2+*9/*5	0	0	3	0	0	0	0	6.60487e-05	0	0
CYP2B6	*3/*5	0	0	3	0	0	0	0	6.60487e-05	0	0
CYP2B6	*3/*6	0	0	3	0	0	0	0	6.60487e-05	0	0
CYP2B6	*1+chr19.g.40991381A>T/*1+chr19.g.40991391G>C	1	0	2	0	0	0.00102881	0	4.40325e-05	0	0
CYP2B6	*1/*10+*5	0	0	2	0	0	0	0	4.40325e-05	0	0
CYP2B6	*1/*11+*5	0	0	2	0	0	0	0	4.40325e-05	0	0
CYP2B6	*1/*14+*5+*9	0	0	2	0	0	0	0	4.40325e-05	0	0
CYP2B6	*1/*2+*5	0	0	2	0	0	0	0	4.40325e-05	0	0
CYP2B6	*1/*23+*9	0	0	2	0	0	0	0	4.40325e-05	0	0
CYP2B6	*1/*27	4	0	2	1	0	0.00411523	0	4.40325e-05	0.000392157	0
CYP2B6	*1/*9+chr19.g.41006919C>G	0	1	2	0	0	0	0.00588235	4.40325e-05	0	0
CYP2B6	*14+*6/*4	0	0	2	0	0	0	0	4.40325e-05	0	0
CYP2B6	*15/*6	0	0	2	0	0	0	0	4.40325e-05	0	0
CYP2B6	*18/*9	42	0	2	7	0	0.0432099	0	4.40325e-05	0.0027451	0
CYP2B6	*2+*9/*9	0	0	2	1	0	0	0	4.40325e-05	0.000392157	0
CYP2B6	*2/*2+*9	0	0	2	0	0	0	0	4.40325e-05	0	0
CYP2B6	*2/*3	0	0	2	2	0	0	0	4.40325e-05	0.000784314	0
CYP2B6	*4/*5	0	0	2	0	0	0	0	4.40325e-05	0	0
CYP2B6	*1+chr19.g.40991367A>T/*2	0	0	1	0	0	0	0	2.20162e-05	0	0
CYP2B6	*1+chr19.g.40991381A>T/*2	1	0	1	0	0	0.00102881	0	2.20162e-05	0	0
CYP2B6	*1+chr19.g.40991381A>T/*5	0	0	1	0	0	0	0	2.20162e-05	0	0
CYP2B6	*1+chr19.g.40991381A>T/*9	1	0	1	0	0	0.00102881	0	2.20162e-05	0	0
CYP2B6	*1+chr19.g.40991381A>T/*9+chr19.g.40991391G>C	2	0	1	0	0	0.00205761	0	2.20162e-05	0	0
CYP2B6	*1+chr19.g.41010006G>C/*9	0	0	1	0	0	0	0	2.20162e-05	0	0
CYP2B6	*1/*1+chr19.g.41012465C>T	2	0	1	0	0	0.00205761	0	2.20162e-05	0	0
CYP2B6	*1/*11+*9	0	0	1	0	0	0	0	2.20162e-05	0	0
CYP2B6	*1/*14	0	0	1	0	0	0	0	2.20162e-05	0	0
CYP2B6	*1/*14+*27+*9	0	0	1	0	0	0	0	2.20162e-05	0	0
CYP2B6	*1/*14+*9+chr19.g.41012465C>T	0	0	1	0	0	0	0	2.20162e-05	0	0
CYP2B6	*1/*15+*5	0	0	1	0	0	0	0	2.20162e-05	0	0
CYP2B6	*1/*15+*9	0	0	1	0	0	0	0	2.20162e-05	0	0
CYP2B6	*1/*18+*9	6	0	1	1	0	0.00617284	0	2.20162e-05	0.000392157	0
CYP2B6	*1/*23	0	0	1	0	0	0	0	2.20162e-05	0	0
CYP2B6	*1/*5+*9	0	0	1	1	0	0	0	2.20162e-05	0.000392157	0
CYP2B6	*1/*6+chr19.g.41010006G>C	0	0	1	0	0	0	0	2.20162e-05	0	0
CYP2B6	*1/*9+chr19.g.41010006G>C	0	0	1	0	0	0	0	2.20162e-05	0	0
CYP2B6	*1/*9+chr19.g.41012339C>T	1	0	1	3	0	0.00102881	0	2.20162e-05	0.00117647	0
CYP2B6	*1/*9+chr19.g.41012465C>T	1	0	1	0	0	0.00102881	0	2.20162e-05	0	0
CYP2B6	*10+*4/*6	0	0	1	0	0	0	0	2.20162e-05	0	0
CYP2B6	*10/*10	0	0	1	0	0	0	0	2.20162e-05	0	0
CYP2B6	*11/*11	0	0	1	0	0	0	0	2.20162e-05	0	0
CYP2B6	*11/*15	0	0	1	0	0	0	0	2.20162e-05	0	0
CYP2B6	*11/*3	0	0	1	0	0	0	0	2.20162e-05	0	0
CYP2B6	*11/*6	0	0	1	0	0	0	0	2.20162e-05	0	0
CYP2B6	*11/*8+*9	0	0	1	0	0	0	0	2.20162e-05	0	0
CYP2B6	*13/*14+*6	0	0	1	0	0	0	0	2.20162e-05	0	0
CYP2B6	*13/*3	0	0	1	0	0	0	0	2.20162e-05	0	0
CYP2B6	*13/*9	0	0	1	0	0	0	0	2.20162e-05	0	0
CYP2B6	*14+*5+*9/*14+*9	0	0	1	0	0	0	0	2.20162e-05	0	0
CYP2B6	*14+*9/*8+*9	0	0	1	0	0	0	0	2.20162e-05	0	0
CYP2B6	*15+*6/*6	0	0	1	0	0	0	0	2.20162e-05	0	0
CYP2B6	*15+*9/*2	0	0	1	0	0	0	0	2.20162e-05	0	0
CYP2B6	*15/*2+*5	0	0	1	0	0	0	0	2.20162e-05	0	0
CYP2B6	*17/*5	0	0	1	0	0	0	0	2.20162e-05	0	0
CYP2B6	*18/*2	3	0	1	2	0	0.00308642	0	2.20162e-05	0.000784314	0
CYP2B6	*18/*5	0	0	1	0	0	0	0	2.20162e-05	0	0
CYP2B6	*2+*5/*9	1	0	1	0	0	0.00102881	0	2.20162e-05	0	0
CYP2B6	*2/*2+*5	0	0	1	0	0	0	0	2.20162e-05	0	0
CYP2B6	*2/*8	0	0	1	0	0	0	0	2.20162e-05	0	0
CYP2B6	*23+*9/*5	0	0	1	0	0	0	0	2.20162e-05	0	0
CYP2B6	*23+*9/*9	0	0	1	0	0	0	0	2.20162e-05	0	0
CYP2B6	*3/*3+*9	0	0	1	1	0	0	0	2.20162e-05	0.000392157	0
CYP2B6	*3/*4	0	0	1	1	0	0	0	2.20162e-05	0.000392157	0
CYP2B6	*3/*8	0	0	1	0	0	0	0	2.20162e-05	0	0
CYP2B6	*5/*5+*9	0	0	1	0	0	0	0	2.20162e-05	0	0
CYP2B6	*5/*8	0	0	1	0	0	0	0	2.20162e-05	0	0
CYP2B6	*8/*9	0	0	1	1	0	0	0	2.20162e-05	0.000392157	0
CYP2B6	*9/*9+chr19.g.41010006G>C	0	0	1	0	0	0	0	2.20162e-05	0	0
CYP2B6	*9/*9+chr19.g.41012465C>T	0	0	1	0	0	0	0	2.20162e-05	0	0
CYP2B6	*1+chr19.g.40991381A>T+chr19.g.40991391G>C/*1+chr19.g.40991388A>G	0	0	0	1	0	0	0	0	0.000392157	0
CYP2B6	*1+chr19.g.40991381A>T+chr19.g.40991391G>C/*18	1	0	0	0	0	0.00102881	0	0	0	0
CYP2B6	*1+chr19.g.40991381A>T+chr19.g.40991391G>C/*2	0	0	0	1	0	0	0	0	0.000392157	0
CYP2B6	*1+chr19.g.40991381A>T+chr19.g.40991391G>C/*9	2	0	0	0	0	0.00205761	0	0	0	0
CYP2B6	*1+chr19.g.40991381A>T+chr19.g.40991391G>C/*9+chr19.g.40991388A>G	0	0	0	2	0	0	0	0	0.000784314	0
CYP2B6	*1+chr19.g.40991391G>C/*18	1	0	0	0	0	0.00102881	0	0	0	0
CYP2B6	*1+chr19.g.40991391G>C/*2	2	0	0	0	0	0.00205761	0	0	0	0
CYP2B6	*1+chr19.g.40991391G>C/*9	2	0	0	0	0	0.00205761	0	0	0	0
CYP2B6	*1+chr19.g.40991391G>C/*9+chr19.g.40991381A>T	1	0	0	0	0	0.00102881	0	0	0	0
CYP2B6	*1+chr19.g.41012339C>T/*9	1	0	0	0	0	0.00102881	0	0	0	0
CYP2B6	*1/*1+chr19.g.40991391G>C	5	0	0	1	0	0.00514403	0	0	0.000392157	0
CYP2B6	*1/*1+chr19.g.41004158G>T+chr19.g.41004303T>C+chr19.g.41010006G>C	1	0	0	0	0	0.00102881	0	0	0	0
CYP2B6	*1/*1+chr19.g.41004303T>C	1	0	0	2	0	0.00102881	0	0	0.000784314	0
CYP2B6	*1/*17+*9	1	0	0	0	0	0.00102881	0	0	0	0
CYP2B6	*1/*18+*2	1	0	0	0	0	0.00102881	0	0	0	0
CYP2B6	*1/*18+chr19.g.41006923C>T	1	0	0	0	0	0.00102881	0	0	0	0
CYP2B6	*1/*2+*27	0	0	0	1	0	0	0	0	0.000392157	0
CYP2B6	*1/*27+*6	0	0	0	1	0	0	0	0	0.000392157	0
CYP2B6	*1/*27+*8+*9	0	0	0	1	0	0	0	0	0.000392157	0
CYP2B6	*1/*27+chr19.g.41004303T>C	0	0	0	1	0	0	0	0	0.000392157	0
CYP2B6	*1/*9+chr19.g.40991381A>T	3	0	0	0	0	0.00308642	0	0	0	0
CYP2B6	*1/*9+chr19.g.40991391G>C	0	0	0	1	0	0	0	0	0.000392157	0
CYP2B6	*1/*9+chr19.g.41004303T>C	2	0	0	0	0	0.00205761	0	0	0	0
CYP2B6	*10/*14+*9	0	0	0	1	0	0	0	0	0.000392157	0
CYP2B6	*10/*6	0	0	0	1	0	0	0	0	0.000392157	0
CYP2B6	*12+*9/*2	0	0	0	1	0	0	0	0	0.000392157	0
CYP2B6	*14/*9	0	0	0	1	0	0	0	0	0.000392157	0
CYP2B6	*15/*18	0	0	0	1	0	0	0	0	0.000392157	0
CYP2B6	*17/*9	2	0	0	0	0	0.00205761	0	0	0	0
CYP2B6	*18+*9/*9	0	0	0	1	0	0	0	0	0.000392157	0
CYP2B6	*18/*18	5	0	0	0	0	0.00514403	0	0	0	0
CYP2B6	*18/*6	1	0	0	0	0	0.00102881	0	0	0	0
CYP2B6	*18/*9+chr19.g.41006923C>T	1	0	0	0	0	0.00102881	0	0	0	0
CYP2B6	*2/*5+*9	1	0	0	0	0	0.00102881	0	0	0	0
CYP2B6	*3/*8+*9	0	0	0	1	0	0	0	0	0.000392157	0
CYP2B6	*9/*9+chr19.g.41012339C>T	0	0	0	1	0	0	0	0	0.000392157	0
CYP2C19	*1/*1	531	83	32332	1643	390	0.546296	0.488235	0.711829	0.644314	0.464286
CYP2C19	*1/*2	228	57	10784	661	330	0.234568	0.335294	0.237423	0.259216	0.392857
CYP2C19	*2/*2	35	11	1024	96	96	0.0360082	0.0647059	0.0225446	0.0376471	0.114286
CYP2C19	*1/*35	59	2	637	56	21	0.0606996	0.0117647	0.0140243	0.0219608	0.025
CYP2C19	*1/*8	0	0	240	4	0	0	0	0.0052839	0.00156863	0
CYP2C19	*1/*4	1	0	163	16	0	0.00102881	0	0.00358865	0.00627451	0
CYP2C19	*2/*8	0	0	36	1	0	0	0	0.000792585	0.000392157	0
CYP2C19	*1/*11+*35	0	0	32	1	0	0	0	0.00070452	0.000392157	0
CYP2C19	*1/*15	23	0	32	18	0	0.0236626	0	0.00070452	0.00705882	0
CYP2C19	*1/*1+chr10.g.94781859G>A	0	0	25	2	0	0	0	0.000550406	0.000784314	0
CYP2C19	*2/*4	0	0	22	6	0	0	0	0.000484357	0.00235294	0
CYP2C19	*1/*6	0	0	19	0	0	0	0	0.000418309	0	0
CYP2C19	*1+chr10.g.94781859G>A/*2	0	0	6	0	0	0	0	0.000132097	0	0
CYP2C19	*1/*1+chr10.g.94762715T>C	0	0	6	0	0	0	0	0.000132097	0	0
CYP2C19	*1/*10	5	0	6	0	0	0.00514403	0	0.000132097	0	0
CYP2C19	*1/*33	0	0	6	0	0	0	0	0.000132097	0	0
CYP2C19	*15/*2	5	0	6	0	0	0.00514403	0	0.000132097	0	0
CYP2C19	*1/*2+*4	0	0	5	2	0	0	0	0.000110081	0.000784314	0
CYP2C19	*11/*2	0	0	4	0	0	0	0	8.8065e-05	0	0
CYP2C19	*2/*6	0	0	4	0	0	0	0	8.8065e-05	0	0
CYP2C19	*1+chr10.g.94781859G>A/*35	0	0	3	0	0	0	0	6.60487e-05	0	0
CYP2C19	*2/*30	0	0	3	1	0	0	0	6.60487e-05	0.000392157	0
CYP2C19	*2/*35	11	0	3	3	0	0.0113169	0	6.60487e-05	0.00117647	0
CYP2C19	*35/*8	0	0	3	0	0	0	0	6.60487e-05	0	0
CYP2C19	*1/*18	0	0	2	0	0	0	0	4.40325e-05	0	0
CYP2C19	*1/*30	3	0	2	1	0	0.00308642	0	4.40325e-05	0.000392157	0
CYP2C19	*1/*9	18	0	2	1	0	0.0185185	0	4.40325e-05	0.000392157	0
CYP2C19	*1+chr10.g.94762715T>C/*2	0	0	1	0	1	0	0	2.20162e-05	0	0.00119
CYP2C19	*1/*1+chr10.g.94842995G>A	0	0	1	0	0	0	0	2.20162e-05	0	0
CYP2C19	*1/*13	24	0	1	8	0	0.0246914	0	2.20162e-05	0.00313725	0
CYP2C19	*1/*16	0	0	1	1	0	0	0	2.20162e-05	0.000392157	0
CYP2C19	*1/*24	0	0	1	0	0	0	0	2.20162e-05	0	0
CYP2C19	*1/*3	2	8	1	15	1	0.00205761	0.0470588	2.20162e-05	0.00588235	0.00119
CYP2C19	*1/*5	0	0	1	0	0	0	0	2.20162e-05	0	0
CYP2C19	*1/*8+chr10.g.94842995G>A	0	0	1	0	0	0	0	2.20162e-05	0	0
CYP2C19	*15/*35	2	0	1	0	0	0.00205761	0	2.20162e-05	0	0
CYP2C19	*2+*4/*5	0	0	1	0	0	0	0	2.20162e-05	0	0
CYP2C19	*2/*8+chr10.g.94842995G>A	0	0	1	0	0	0	0	2.20162e-05	0	0
CYP2C19	*35/*35	2	0	1	0	0	0.00205761	0	2.20162e-05	0	0
CYP2C19	*4/*4	0	0	1	0	0	0	0	2.20162e-05	0	0
CYP2C19	*6/*8	0	0	1	0	0	0	0	2.20162e-05	0	0
CYP2C19	*1+chr10.g.94762715T>C/*2+chr10.g.94762712C>T	0	0	0	1	0	0	0	0	0.000392157	0
CYP2C19	*1+chr10.g.94781859G>A/*3+*35+*6	0	1	0	0	0	0	0.00588235	0	0	0
CYP2C19	*1/*1+chr10.g.94762712C>T	0	0	0	1	0	0	0	0	0.000392157	0
CYP2C19	*1/*11	2	0	0	0	0	0.00205761	0	0	0	0
CYP2C19	*1/*12	1	0	0	0	0	0.00102881	0	0	0	0
CYP2C19	*1/*13+*24	1	0	0	0	0	0.00102881	0	0	0	0
CYP2C19	*1/*2+*3	0	1	0	2	0	0	0.00588235	0	0.000784314	0
CYP2C19	*1/*2+*9	0	0	0	1	0	0	0	0	0.000392157	0
CYP2C19	*10/*2	1	0	0	0	0	0.00102881	0	0	0	0
CYP2C19	*10/*30	1	0	0	0	0	0.00102881	0	0	0	0
CYP2C19	*13/*15	1	0	0	0	0	0.00102881	0	0	0	0
CYP2C19	*13/*2	8	0	0	1	0	0.00823045	0	0	0.000392157	0
CYP2C19	*13/*30	1	0	0	0	0	0.00102881	0	0	0	0
CYP2C19	*2/*3	1	7	0	2	1	0.00102881	0.0411765	0	0.000784314	0.00119
CYP2C19	*2/*9	6	0	0	2	0	0.00617284	0	0	0.000784314	0
CYP2C19	*3/*3	0	0	0	2	0	0	0	0	0.000784314	0
CYP2C19	*30/*30	0	0	0	1	0	0	0	0	0.000392157	0
CYP2C19	*9/*9	0	0	0	1	0	0	0	0	0.000392157	0
CYP2C9	*1/*1	584	154	29152	1663	561	0.600823	0.905882	0.641818	0.652157	0.667857
CYP2C9	*1/*2	17	0	9288	392	70	0.0174897	0	0.204487	0.153725	0.0833333
CYP2C9	*1/*3	11	14	4623	290	148	0.0113169	0.0823529	0.101781	0.113725	0.17619
CYP2C9	*2/*2	0	0	795	33	3	0	0	0.0175029	0.0129412	0.00357143
CYP2C9	*2/*3	0	0	775	39	14	0	0	0.0170626	0.0152941	0.0166667
CYP2C9	*3/*3	0	0	189	10	9	0	0	0.00416107	0.00392157	0.0107143
CYP2C9	*1/*11	37	0	186	11	4	0.0380658	0	0.00409502	0.00431373	0.0047619
CYP2C9	*1/*12	0	0	176	5	0	0	0	0.00387486	0.00196078	0
CYP2C9	*1/*1+chr10.g.94942309G>A	105	1	39	27	1	0.108025	0.00588235	0.000858634	0.0105882	0.00119048
CYP2C9	*12/*2	0	0	32	0	0	0	0	0.00070452	0	0
CYP2C9	*11/*2	1	0	31	0	0	0.00102881	0	0.000682504	0	0
CYP2C9	*1/*45	0	0	16	0	0	0	0	0.00035226	0	0
CYP2C9	*1/*29	0	0	12	0	0	0	0	0.000264195	0	0
CYP2C9	*12/*3	0	0	10	0	0	0	0	0.000220162	0	0
CYP2C9	*1/*6	21	0	9	3	0	0.0216049	0	0.000198146	0.00117647	0
CYP2C9	*1+chr10.g.94942309G>A/*2	0	0	8	2	0	0	0	0.00017613	0.000784314	0
CYP2C9	*11/*3	1	0	8	1	0	0.00102881	0	0.00017613	0.000392157	0
CYP2C9	*1/*2+*45	0	0	5	0	0	0	0	0.000110081	0	0
CYP2C9	*1/*21	0	0	5	0	0	0	0	0.000110081	0	0
CYP2C9	*1/*33	0	0	5	1	1	0	0	0.000110081	0.000392157	0.00119048
CYP2C9	*1+chr10.g.94942309G>A/*3	0	0	4	3	0	0	0	8.8065e-05	0.00117647	0
CYP2C9	*1/*14	0	0	4	12	22	0	0	8.8065e-05	0.00470588	0.0261905
CYP2C9	*1/*2+*36	0	0	4	2	0	0	0	8.8065e-05	0.000784314	0
CYP2C9	*1/*39	0	1	4	0	0	0	0.00588235	8.8065e-05	0	0
CYP2C9	*2/*3+*45	0	0	4	0	0	0	0	8.8065e-05	0	0
CYP2C9	*1/*3+*45	0	0	3	0	0	0	0	6.60487e-05	0	0
CYP2C9	*1/*42	0	0	3	0	0	0	0	6.60487e-05	0	0
CYP2C9	*1/*9	124	0	3	33	0	0.127572	0	6.60487e-05	0.0129412	0
CYP2C9	*1/*3+*33	0	0	2	0	0	0	0	4.40325e-05	0	0
CYP2C9	*1/*44	0	0	2	0	0	0	0	4.40325e-05	0	0
CYP2C9	*14/*2	0	0	2	0	0	0	0	4.40325e-05	0	0
CYP2C9	*2+*36/*3	0	0	2	0	0	0	0	4.40325e-05	0	0
CYP2C9	*2/*21	0	0	2	0	0	0	0	4.40325e-05	0	0
CYP2C9	*3/*36	0	0	2	0	1	0	0	4.40325e-05	0	0.00119048
CYP2C9	*1/*12+*2	0	0	1	0	0	0	0	2.20162e-05	0	0
CYP2C9	*1/*14+*3	0	0	1	2	2	0	0	2.20162e-05	0.000784314	0.00238
CYP2C9	*1/*22	0	0	1	0	0	0	0	2.20162e-05	0	0
CYP2C9	*1/*22+*3	0	0	1	0	0	0	0	2.20162e-05	0	0
CYP2C9	*1/*31	3	0	1	0	0	0.00308642	0	2.20162e-05	0	0
CYP2C9	*1/*36	0	0	1	1	1	0	0	2.20162e-05	0.000392157	0.00119048
CYP2C9	*1/*43	0	0	1	0	0	0	0	2.20162e-05	0	0
CYP2C9	*1/*44+*45	0	0	1	0	0	0	0	2.20162e-05	0	0
CYP2C9	*1/*56	0	0	1	0	0	0	0	2.20162e-05	0	0
CYP2C9	*1/*60	0	0	1	0	0	0	0	2.20162e-05	0	0
CYP2C9	*12/*12	0	0	1	0	0	0	0	2.20162e-05	0	0
CYP2C9	*14+*3/*2	0	0	1	0	0	0	0	2.20162e-05	0	0
CYP2C9	*2/*3+*33	0	0	1	0	0	0	0	2.20162e-05	0	0
CYP2C9	*2/*36	0	0	1	0	0	0	0	2.20162e-05	0	0
CYP2C9	*2/*44	0	0	1	0	0	0	0	2.20162e-05	0	0
CYP2C9	*3/*45	0	0	1	0	0	0	0	2.20162e-05	0	0
CYP2C9	*1+chr10.g.94942309G>A/*1+chr10.g.94942309G>A	5	0	0	0	0	0.00514403	0	0	0	0
CYP2C9	*1+chr10.g.94942309G>A/*11	5	0	0	1	0	0.00514403	0	0	0.000392157	0
CYP2C9	*1+chr10.g.94942309G>A/*36+*5	1	0	0	0	0	0.00102881	0	0	0	0
CYP2C9	*1+chr10.g.94942309G>A/*5	1	0	0	0	0	0.00102881	0	0	0	0
CYP2C9	*1+chr10.g.94942309G>A/*6	1	0	0	1	0	0.00102881	0	0	0.000392157	0
CYP2C9	*1+chr10.g.94942309G>A/*9	14	0	0	1	0	0.0144033	0	0	0.000392157	0
CYP2C9	*1/*14+*7	0	0	0	0	1	0	0	0	0	0.00119
CYP2C9	*1/*31+*9	1	0	0	0	0	0.00102881	0	0	0	0
CYP2C9	*1/*5	15	0	0	7	0	0.0154321	0	0	0.0027451	0
CYP2C9	*1/*54	0	0	0	1	0	0	0	0	0.000392157	0
CYP2C9	*11+*14/*11+*14	0	0	0	0	1	0	0	0	0	0.00119048
CYP2C9	*11/*11	1	0	0	0	0	0.00102881	0	0	0	0
CYP2C9	*11/*9	4	0	0	0	0	0.00411523	0	0	0	0
CYP2C9	*12/*9	1	0	0	0	0	0.00102881	0	0	0	0
CYP2C9	*14/*3	0	0	0	0	1	0	0	0	0	0.00119
CYP2C9	*2/*33	0	0	0	1	0	0	0	0	0.000392157	0
CYP2C9	*2/*5	0	0	0	1	0	0	0	0	0.000392157	0
CYP2C9	*2/*6	1	0	0	0	0	0.00102881	0	0	0	0
CYP2C9	*2/*9	1	0	0	5	0	0.00102881	0	0	0.00196078	0
CYP2C9	*3/*9	1	0	0	1	0	0.00102881	0	0	0.000392157	0
CYP2C9	*36+*5/*5	1	0	0	0	0	0.00102881	0	0	0	0
CYP2C9	*36+*9/*5	1	0	0	0	0	0.00102881	0	0	0	0
CYP2C9	*5/*9	2	0	0	0	0	0.00205761	0	0	0	0
CYP2C9	*6/*9	1	0	0	1	0	0.00102881	0	0	0.000392157	0
CYP2C9	*9/*9	11	0	0	0	0	0.0113169	0	0	0	0
CYP2D6	*1/*1	120	19	6931	370	137	0.123457	0.111765	0.152595	0.145098	0.163095	Frequencies likely to be affected by copy number variants
CYP2D6	*1/*2	81	6	5109	361	182	0.0833333	0.0352941	0.112481	0.141569	0.216667	Frequencies likely to be affected by copy number variants
CYP2D6	*1/*4	28	0	3953	153	45	0.0288066	0	0.0870302	0.06	0.0535714	Frequencies likely to be affected by copy number variants
CYP2D6	*1/*41	13	0	2988	204	91	0.0133745	0	0.0657845	0.08	0.108333	Frequencies likely to be affected by copy number variants
CYP2D6	*10+*74+chr22.g.42129809T>C/*4	3	0	1914	59	13	0.00308642	0	0.0421391	0.0231373	0.0154762	Frequencies likely to be affected by copy number variants
CYP2D6	*2/*2	26	1	1617	116	50	0.026749	0.00588235	0.0356003	0.0454902	0.0595238	Frequencies likely to be affected by copy number variants
CYP2D6	*1/*4+chr22.g.42129809T>C	2	0	1603	58	14	0.00205761	0	0.035292	0.0227451	0.0166667	Frequencies likely to be affected by copy number variants
CYP2D6	*1/*35	2	0	1598	68	9	0.00205761	0	0.035182	0.0266667	0.0107143	Frequencies likely to be affected by copy number variants
CYP2D6	*2/*41	5	2	1352	100	58	0.00514403	0.0117647	0.029766	0.0392157	0.0690476	Frequencies likely to be affected by copy number variants
CYP2D6	*2/*4	19	0	1225	46	28	0.0195473	0	0.0269699	0.0180392	0.0333333	Frequencies likely to be affected by copy number variants
CYP2D6	*1/*9	0	0	1043	32	2	0	0	0.0229629	0.012549	0.00238095	Frequencies likely to be affected by copy number variants
CYP2D6	*10/*2	11	18	973	90	24	0.0113169	0.105882	0.0214218	0.0352941	0.0285714	Frequencies likely to be affected by copy number variants
CYP2D6	*1/*10	30	35	823	111	31	0.0308642	0.205882	0.0181194	0.0435294	0.0369048	Frequencies likely to be affected by copy number variants
CYP2D6	*2/*35	1	0	717	18	4	0.00102881	0	0.0157856	0.00705882	0.0047619	Frequencies likely to be affected by copy number variants
CYP2D6	*41/*41	1	3	699	41	19	0.00102881	0.0176471	0.0153894	0.0160784	0.022619	Frequencies likely to be affected by copy number variants
CYP2D6	*4/*41	2	0	691	40	9	0.00205761	0	0.0152132	0.0156863	0.0107143	Frequencies likely to be affected by copy number variants
CYP2D6	*1/*3	1	0	534	13	5	0.00102881	0	0.0117567	0.00509804	0.00595238	Frequencies likely to be affected by copy number variants
CYP2D6	*10/*41	0	6	497	42	14	0	0.0352941	0.0109421	0.0164706	0.0166667	Frequencies likely to be affected by copy number variants
CYP2D6	*1/*6	1	0	440	8	1	0.00102881	0	0.00968715	0.00313725	0.00119048	Frequencies likely to be affected by copy number variants
CYP2D6	*2/*4+chr22.g.42129809T>C	0	0	437	19	4	0	0	0.0096211	0.00745098	0.0047619	Frequencies likely to be affected by copy number variants
CYP2D6	*2/*9	1	0	431	8	1	0.00102881	0	0.009489	0.00313725	0.00119048	Frequencies likely to be affected by copy number variants
CYP2D6	*35/*41	0	0	419	25	1	0	0	0.00922481	0.00980392	0.00119048	Frequencies likely to be affected by copy number variants
CYP2D6	*10+chr22.g.42129809T>C/*2	1	0	402	14	8	0.00102881	0	0.00885053	0.0054902	0.00952381	Frequencies likely to be affected by copy number variants
CYP2D6	*1/*33	1	0	386	15	1	0.00102881	0	0.00849827	0.00588235	0.00119048	Frequencies likely to be affected by copy number variants
CYP2D6	*10+*139+*74+chr22.g.42129809T>C/*4	1	0	343	9	2	0.00102881	0	0.00755157	0.00352941	0.00238095	Frequencies likely to be affected by copy number variants
CYP2D6	*4/*9	0	0	341	5	0	0	0	0.00750754	0.00196078	0	Frequencies likely to be affected by copy number variants
CYP2D6	*35/*4	0	0	322	7	0	0	0	0.00708923	0.0027451	0	Frequencies likely to be affected by copy number variants
CYP2D6	*2/*3	0	0	291	5	2	0	0	0.00640673	0.00196078	0.00238095	Frequencies likely to be affected by copy number variants
CYP2D6	*4+chr22.g.42129809T>C/*41	0	0	284	19	3	0	0	0.00625261	0.00745098	0.00357143	Frequencies likely to be affected by copy number variants
CYP2D6	*41/*9	0	0	281	8	1	0	0	0.00618657	0.00313725	0.00119048	Frequencies likely to be affected by copy number variants
CYP2D6	*10/*4	17	0	265	16	5	0.0174897	0	0.00583431	0.00627451	0.00595238	Frequencies likely to be affected by copy number variants
CYP2D6	*35/*35	1	0	261	7	0	0.00102881	0	0.00574624	0.0027451	0	Frequencies likely to be affected by copy number variants
CYP2D6	*10/*35	0	0	225	12	0	0	0	0.00495366	0.00470588	0	Frequencies likely to be affected by copy number variants
CYP2D6	*1/*10+chr22.g.42129809T>C	0	0	211	11	1	0	0	0.00464543	0.00431373	0.00119048	Frequencies likely to be affected by copy number variants
CYP2D6	*10+chr22.g.42129809T>C/*41	0	0	211	9	2	0	0	0.00464543	0.00352941	0.00238095	Frequencies likely to be affected by copy number variants
CYP2D6	*10+*74+chr22.g.42129809T>C/*2	0	0	191	7	2	0	0	0.0042051	0.0027451	0.00238095	Frequencies likely to be affected by copy number variants
CYP2D6	*3/*4	0	0	182	1	0	0	0	0.00400696	0.000392157	0	Frequencies likely to be affected by copy number variants
CYP2D6	*2/*6	0	0	179	4	0	0	0	0.00394091	0.00156863	0	Frequencies likely to be affected by copy number variants
CYP2D6	*2/*33	1	0	175	11	0	0.00102881	0	0.00385284	0.00431373	0	Frequencies likely to be affected by copy number variants
CYP2D6	*1/*28	0	0	167	7	0	0	0	0.00367671	0.0027451	0	Frequencies likely to be affected by copy number variants
CYP2D6	*4+chr22.g.42129809T>C/*9	0	0	147	6	0	0	0	0.00323639	0.00235294	0	Frequencies likely to be affected by copy number variants
CYP2D6	*35/*9	0	0	146	3	0	0	0	0.00321437	0.00117647	0	Frequencies likely to be affected by copy number variants
CYP2D6	*3/*41	0	0	142	2	1	0	0	0.00312631	0.000784314	0.00119048	Frequencies likely to be affected by copy number variants
CYP2D6	*9/*9	0	0	140	3	0	0	0	0.00308227	0.00117647	0	Frequencies likely to be affected by copy number variants
CYP2D6	*35/*4+chr22.g.42129809T>C	0	0	138	4	0	0	0	0.00303824	0.00156863	0	Frequencies likely to be affected by copy number variants
CYP2D6	*4/*6	0	0	131	7	0	0	0	0.00288413	0.0027451	0	Frequencies likely to be affected by copy number variants
CYP2D6	*1/*59	1	0	128	4	0	0.00102881	0	0.00281808	0.00156863	0	Frequencies likely to be affected by copy number variants
CYP2D6	*33/*4	0	0	121	1	0	0	0	0.00266397	0.000392157	0	Frequencies likely to be affected by copy number variants
CYP2D6	*41/*6	0	0	114	7	0	0	0	0.00250985	0.0027451	0	Frequencies likely to be affected by copy number variants
CYP2D6	*10/*10	6	67	104	47	4	0.00617284	0.394118	0.00228969	0.0184314	0.0047619	Frequencies likely to be affected by copy number variants
CYP2D6	*10+*74+chr22.g.42129809T>C/*41	0	0	103	6	2	0	0	0.00226767	0.00235294	0.00238095	Frequencies likely to be affected by copy number variants
CYP2D6	*1/*39	0	0	101	3	1	0	0	0.00222364	0.00117647	0.00119048	Frequencies likely to be affected by copy number variants
CYP2D6	*1/*10+*74+chr22.g.42129809T>C	0	0	93	4	2	0	0	0.00204751	0.00156863	0.00238095	Frequencies likely to be affected by copy number variants
CYP2D6	*10/*4+chr22.g.42129809T>C	0	0	93	5	2	0	0	0.00204751	0.00196078	0.00238095	Frequencies likely to be affected by copy number variants
CYP2D6	*33/*41	0	0	88	2	0	0	0	0.00193743	0.000784314	0	Frequencies likely to be affected by copy number variants
CYP2D6	*10/*9	0	0	68	1	0	0	0	0.0014971	0.000392157	0	Frequencies likely to be affected by copy number variants
CYP2D6	*3/*3	0	0	68	0	0	0	0	0.0014971	0	0	Frequencies likely to be affected by copy number variants
CYP2D6	*3/*35	0	0	68	5	0	0	0	0.0014971	0.00196078	0	Frequencies likely to be affected by copy number variants
CYP2D6	*2/*59	0	0	65	1	0	0	0	0.00143106	0.000392157	0	Frequencies likely to be affected by copy number variants
CYP2D6	*10+chr22.g.42129809T>C/*35	0	0	64	3	0	0	0	0.00140904	0.00117647	0	Frequencies likely to be affected by copy number variants
CYP2D6	*3/*4+chr22.g.42129809T>C	0	0	62	0	0	0	0	0.00136501	0	0	Frequencies likely to be affected by copy number variants
CYP2D6	*33/*4+chr22.g.42129809T>C	0	0	61	1	0	0	0	0.00134299	0.000392157	0	Frequencies likely to be affected by copy number variants
CYP2D6	*2/*28	0	0	59	3	0	0	0	0.00129896	0.00117647	0	Frequencies likely to be affected by copy number variants
CYP2D6	*6/*6	2	0	57	2	0	0.00205761	0	0.00125493	0.000784314	0	Frequencies likely to be affected by copy number variants
CYP2D6	*1/*22	0	0	56	3	4	0	0	0.00123291	0.00117647	0.0047619	Frequencies likely to be affected by copy number variants
CYP2D6	*35/*6	0	0	53	1	0	0	0	0.00116686	0.000392157	0	Frequencies likely to be affected by copy number variants
CYP2D6	*1/*4+*74	1	0	52	1	0	0.00102881	0	0.00114484	0.000392157	0	Frequencies likely to be affected by copy number variants
CYP2D6	*33/*33	0	0	52	0	0	0	0	0.00114484	0	0	Frequencies likely to be affected by copy number variants
CYP2D6	*33/*35	0	0	52	1	0	0	0	0.00114484	0.000392157	0	Frequencies likely to be affected by copy number variants
CYP2D6	*3/*9	0	0	49	1	0	0	0	0.0010788	0.000392157	0	Frequencies likely to be affected by copy number variants
CYP2D6	*22/*4	0	0	44	0	1	0	0	0.000968715	0	0.00119048	Frequencies likely to be affected by copy number variants
CYP2D6	*4+chr22.g.42129809T>C/*6	0	0	44	5	0	0	0	0.000968715	0.00196078	0	Frequencies likely to be affected by copy number variants
CYP2D6	*41/*59	0	0	44	2	0	0	0	0.000968715	0.000784314	0	Frequencies likely to be affected by copy number variants
CYP2D6	*10+*74+chr22.g.42129809T>C/*35	0	0	43	0	0	0	0	0.000946699	0	0	Frequencies likely to be affected by copy number variants
CYP2D6	*139/*4	0	0	42	1	0	0	0	0.000924682	0.000392157	0	Frequencies likely to be affected by copy number variants
CYP2D6	*139/*4+chr22.g.42129809T>C	0	0	37	0	0	0	0	0.000814601	0	0	Frequencies likely to be affected by copy number variants
CYP2D6	*28/*41	0	0	37	2	0	0	0	0.000814601	0.000784314	0	Frequencies likely to be affected by copy number variants
CYP2D6	*2/*22	0	0	35	0	1	0	0	0.000770569	0	0.00119	Frequencies likely to be affected by copy number variants
CYP2D6	*10/*3	0	0	32	1	0	0	0	0.00070452	0.000392157	0	Frequencies likely to be affected by copy number variants
CYP2D6	*33/*9	0	0	31	0	0	0	0	0.000682504	0	0	Frequencies likely to be affected by copy number variants
CYP2D6	*10/*10+chr22.g.42129809T>C	0	0	30	1	2	0	0	0.000660487	0.000392157	0.00238095	Frequencies likely to be affected by copy number variants
CYP2D6	*4/*59	1	0	30	0	0	0.00102881	0	0.000660487	0	0	Frequencies likely to be affected by copy number variants
CYP2D6	*6/*9	0	0	30	1	0	0	0	0.000660487	0.000392157	0	Frequencies likely to be affected by copy number variants
CYP2D6	*10+*74+chr22.g.42129809T>C/*139+*4	0	0	29	0	0	0	0	0.000638471	0	0	Frequencies likely to be affected by copy number variants
CYP2D6	*22/*41	0	0	26	0	1	0	0	0.000572422	0	0.00119048	Frequencies likely to be affected by copy number variants
CYP2D6	*28/*4	0	0	26	0	0	0	0	0.000572422	0	0	Frequencies likely to be affected by copy number variants
CYP2D6	*1/*117	0	0	25	2	0	0	0	0.000550406	0.000784314	0	Frequencies likely to be affected by copy number variants
CYP2D6	*10/*6	0	1	25	0	0	0	0.00588235	0.000550406	0	0	Frequencies likely to be affected by copy number variants
CYP2D6	*10+chr22.g.42129809T>C/*9	0	0	23	0	0	0	0	0.000506374	0	0	Frequencies likely to be affected by copy number variants
CYP2D6	*1/*10+*139	0	0	22	0	0	0	0	0.000484357	0	0	Frequencies likely to be affected by copy number variants
CYP2D6	*10/*33	1	0	21	1	0	0.00102881	0	0.000462341	0.000392157	0	Frequencies likely to be affected by copy number variants
CYP2D6	*10/*59	0	0	21	3	0	0	0	0.000462341	0.00117647	0	Frequencies likely to be affected by copy number variants
CYP2D6	*2/*39	4	0	20	2	3	0.00411523	0	0.000440325	0.000784314	0.00357143	Frequencies likely to be affected by copy number variants
CYP2D6	*39/*4	4	0	20	1	0	0.00411523	0	0.000440325	0.000392157	0	Frequencies likely to be affected by copy number variants
CYP2D6	*10/*28	1	0	19	0	0	0.00102881	0	0.000418309	0	0	Frequencies likely to be affected by copy number variants
CYP2D6	*3/*6	1	0	19	0	0	0.00102881	0	0.000418309	0	0	Frequencies likely to be affected by copy number variants
CYP2D6	*1/*10+*139+chr22.g.42129809T>C	0	0	17	2	0	0	0	0.000374276	0.000784314	0	Frequencies likely to be affected by copy number variants
CYP2D6	*10/*10+*74+chr22.g.42129809T>C	0	0	17	3	1	0	0	0.000374276	0.00117647	0.00119048	Frequencies likely to be affected by copy number variants
CYP2D6	*33/*6	0	0	16	1	0	0	0	0.00035226	0.000392157	0	Frequencies likely to be affected by copy number variants
CYP2D6	*35/*59	0	0	16	0	0	0	0	0.00035226	0	0	Frequencies likely to be affected by copy number variants
CYP2D6	*1/*1+chr22.g.42127565T>C	0	0	15	0	0	0	0	0.000330244	0	0	Frequencies likely to be affected by copy number variants
CYP2D6	*1/*139+*4	0	0	15	0	0	0	0	0.000330244	0	0	Frequencies likely to be affected by copy number variants
CYP2D6	*117/*2	0	0	15	0	0	0	0	0.000330244	0	0	Frequencies likely to be affected by copy number variants
CYP2D6	*28/*35	0	0	15	0	0	0	0	0.000330244	0	0	Frequencies likely to be affected by copy number variants
CYP2D6	*3/*33	0	0	15	0	0	0	0	0.000330244	0	0	Frequencies likely to be affected by copy number variants
CYP2D6	*1/*17	104	0	14	28	1	0.106996	0	0.000308227	0.0109804	0.00119048	Frequencies likely to be affected by copy number variants
CYP2D6	*10+chr22.g.42129809T>C/*3	0	0	14	0	0	0	0	0.000308227	0	0	Frequencies likely to be affected by copy number variants
CYP2D6	*39/*4+chr22.g.42129809T>C	0	0	14	0	1	0	0	0.000308227	0	0.00119048	Frequencies likely to be affected by copy number variants
CYP2D6	*1/*15	0	0	13	0	0	0	0	0.000286211	0	0	Frequencies likely to be affected by copy number variants
CYP2D6	*10+*74+chr22.g.42129809T>C/*9	0	0	13	2	0	0	0	0.000286211	0.000784314	0	Frequencies likely to be affected by copy number variants
CYP2D6	*59/*9	0	0	13	0	0	0	0	0.000286211	0	0	Frequencies likely to be affected by copy number variants
CYP2D6	*122/*2	2	0	12	2	1	0.00205761	0	0.000264195	0.000784314	0.00119	Frequencies likely to be affected by copy number variants
CYP2D6	*4+*74/*41	0	0	12	0	0	0	0	0.000264195	0	0	Frequencies likely to be affected by copy number variants
CYP2D6	*59/*59	0	0	12	0	0	0	0	0.000264195	0	0	Frequencies likely to be affected by copy number variants
CYP2D6	*10+chr22.g.42129809T>C/*59	0	0	11	1	0	0	0	0.000242179	0.000392157	0	Frequencies likely to be affected by copy number variants
CYP2D6	*122+*2/*2	3	0	11	0	0	0.00308642	0	0.000242179	0	0	Frequencies likely to be affected by copy number variants
CYP2D6	*22/*35	0	0	11	0	0	0	0	0.000242179	0	0	Frequencies likely to be affected by copy number variants
CYP2D6	*1/*122	12	0	10	2	0	0.0123457	0	0.000220162	0.000784314	0	Frequencies likely to be affected by copy number variants
CYP2D6	*1/*122+*3	0	0	10	0	0	0	0	0.000220162	0	0	Frequencies likely to be affected by copy number variants
CYP2D6	*10+*139+chr22.g.42129809T>C/*2	0	0	10	1	0	0	0	0.000220162	0.000392157	0	Frequencies likely to be affected by copy number variants
CYP2D6	*10+*139/*2	0	0	10	2	0	0	0	0.000220162	0.000784314	0	Frequencies likely to be affected by copy number variants
CYP2D6	*10+*139/*41	0	0	10	0	0	0	0	0.000220162	0	0	Frequencies likely to be affected by copy number variants
CYP2D6	*28/*28	0	0	10	0	0	0	0	0.000220162	0	0	Frequencies likely to be affected by copy number variants
CYP2D6	*1+chr22.g.42127611C>T/*2	0	0	9	0	0	0	0	0.000198146	0	0	Frequencies likely to be affected by copy number variants
CYP2D6	*1+chr22.g.42129809T>C/*4	0	0	9	1	0	0	0	0.000198146	0.000392157	0	Frequencies likely to be affected by copy number variants
CYP2D6	*10+chr22.g.42129809T>C/*6	0	0	9	0	0	0	0	0.000198146	0	0	Frequencies likely to be affected by copy number variants
CYP2D6	*10/*117	0	0	9	0	0	0	0	0.000198146	0	0	Frequencies likely to be affected by copy number variants
CYP2D6	*122+*3/*4	0	0	9	0	0	0	0	0.000198146	0	0	Frequencies likely to be affected by copy number variants
CYP2D6	*2/*4+*74	0	0	9	0	1	0	0	0.000198146	0	0.00119048	Frequencies likely to be affected by copy number variants
CYP2D6	*22/*4+chr22.g.42129809T>C	0	0	9	0	0	0	0	0.000198146	0	0	Frequencies likely to be affected by copy number variants
CYP2D6	*4+chr22.g.42129809T>C/*59	0	0	9	1	0	0	0	0.000198146	0.000392157	0	Frequencies likely to be affected by copy number variants
CYP2D6	*1/*10+*139+*74+chr22.g.42129809T>C	0	0	8	0	0	0	0	0.00017613	0	0	Frequencies likely to be affected by copy number variants
CYP2D6	*10+*74/*2	0	0	8	0	0	0	0	0.00017613	0	0	Frequencies likely to be affected by copy number variants
CYP2D6	*10+chr22.g.42129809T>C/*33	0	0	8	0	0	0	0	0.00017613	0	0	Frequencies likely to be affected by copy number variants
CYP2D6	*10+chr22.g.42129809T>C/*4+chr22.g.42129809T>C	0	0	8	0	0	0	0	0.00017613	0	0	Frequencies likely to be affected by copy number variants
CYP2D6	*28/*4+chr22.g.42129809T>C	0	0	8	0	0	0	0	0.00017613	0	0	Frequencies likely to be affected by copy number variants
CYP2D6	*28/*9	0	0	8	1	0	0	0	0.00017613	0.000392157	0	Frequencies likely to be affected by copy number variants
CYP2D6	*1+chr22.g.42127611C>T/*4	0	0	7	1	0	0	0	0.000154114	0.000392157	0	Frequencies likely to be affected by copy number variants
CYP2D6	*1/*1+chr22.g.42127611C>T	0	0	7	0	0	0	0	0.000154114	0	0	Frequencies likely to be affected by copy number variants
CYP2D6	*1/*139+*39	0	0	7	0	0	0	0	0.000154114	0	0	Frequencies likely to be affected by copy number variants
CYP2D6	*1/*7	0	0	7	4	2	0	0	0.000154114	0.00156863	0.00238095	Frequencies likely to be affected by copy number variants
CYP2D6	*10+chr22.g.42129809T>C/*4	0	0	7	1	0	0	0	0.000154114	0.000392157	0	Frequencies likely to be affected by copy number variants
CYP2D6	*122+*3/*2	0	0	7	0	0	0	0	0.000154114	0	0	Frequencies likely to be affected by copy number variants
CYP2D6	*4/*74+chr22.g.42130692G>A+chr22.g.42129809T>C	0	0	7	0	0	0	0	0.000154114	0	0	Frequencies likely to be affected by copy number variants
CYP2D6	*1+chr22.g.42130761C>T/*2	0	0	6	2	0	0	0	0.000132097	0.000784314	0	Frequencies likely to be affected by copy number variants
CYP2D6	*1/*1+chr22.g.42127973T>C	0	0	6	0	0	0	0	0.000132097	0	0	Frequencies likely to be affected by copy number variants
CYP2D6	*10+*139+*74+chr22.g.42129809T>C/*2	0	0	6	0	0	0	0	0.000132097	0	0	Frequencies likely to be affected by copy number variants
CYP2D6	*10+*74+chr22.g.42129809T>C/*10+*74+chr22.g.42129809T>C	0	0	6	0	0	0	0	0.000132097	0	0	Frequencies likely to be affected by copy number variants
CYP2D6	*116/*2	0	0	6	0	0	0	0	0.000132097	0	0	Frequencies likely to be affected by copy number variants
CYP2D6	*119+*39/*4	0	0	6	0	0	0	0	0.000132097	0	0	Frequencies likely to be affected by copy number variants
CYP2D6	*139+*41/*4	0	0	6	0	0	0	0	0.000132097	0	0	Frequencies likely to be affected by copy number variants
CYP2D6	*139+*41/*4+chr22.g.42129809T>C	0	0	6	0	0	0	0	0.000132097	0	0	Frequencies likely to be affected by copy number variants
CYP2D6	*17/*2	47	0	6	22	0	0.0483539	0	0.000132097	0.00862745	0	Frequencies likely to be affected by copy number variants
CYP2D6	*17/*4	16	0	6	5	0	0.0164609	0	0.000132097	0.00196078	0	Frequencies likely to be affected by copy number variants
CYP2D6	*22/*22	0	0	6	0	0	0	0	0.000132097	0	0	Frequencies likely to be affected by copy number variants
CYP2D6	*22/*9	0	0	6	0	0	0	0	0.000132097	0	0	Frequencies likely to be affected by copy number variants
CYP2D6	*33+*39/*4+chr22.g.42129809T>C	0	0	6	0	0	0	0	0.000132097	0	0	Frequencies likely to be affected by copy number variants
CYP2D6	*39+*9/*9	0	0	6	0	0	0	0	0.000132097	0	0	Frequencies likely to be affected by copy number variants
CYP2D6	*1+chr22.g.42127565T>C/*2	0	0	5	0	0	0	0	0.000110081	0	0	Frequencies likely to be affected by copy number variants
CYP2D6	*1/*34	0	0	5	0	1	0	0	0.000110081	0	0.00119048	Frequencies likely to be affected by copy number variants
CYP2D6	*1/*34+chr22.g.42130761C>T	0	0	5	0	0	0	0	0.000110081	0	0	Frequencies likely to be affected by copy number variants
CYP2D6	*1/*39+*4	0	0	5	0	0	0	0	0.000110081	0	0	Frequencies likely to be affected by copy number variants
CYP2D6	*10+*74+chr22.g.42129809T>C/*3	0	0	5	0	0	0	0	0.000110081	0	0	Frequencies likely to be affected by copy number variants
CYP2D6	*10+*74+chr22.g.42129809T>C/*59	0	0	5	0	0	0	0	0.000110081	0	0	Frequencies likely to be affected by copy number variants
CYP2D6	*10+*74/*4+*74	0	0	5	0	0	0	0	0.000110081	0	0	Frequencies likely to be affected by copy number variants
CYP2D6	*10+chr22.g.42129809T>C/*28	0	0	5	0	0	0	0	0.000110081	0	0	Frequencies likely to be affected by copy number variants
CYP2D6	*10/*139+*2	0	0	5	0	0	0	0	0.000110081	0	0	Frequencies likely to be affected by copy number variants
CYP2D6	*122+*3/*35	0	0	5	0	0	0	0	0.000110081	0	0	Frequencies likely to be affected by copy number variants
CYP2D6	*139+*39/*4+chr22.g.42129809T>C	0	0	5	0	0	0	0	0.000110081	0	0	Frequencies likely to be affected by copy number variants
CYP2D6	*139+*4+chr22.g.42129809T>C/*39+*9	0	0	5	0	0	0	0	0.000110081	0	0	Frequencies likely to be affected by copy number variants
CYP2D6	*2/*65	0	0	5	0	1	0	0	0.000110081	0	0.00119048	Frequencies likely to be affected by copy number variants
CYP2D6	*28/*3	0	0	5	0	0	0	0	0.000110081	0	0	Frequencies likely to be affected by copy number variants
CYP2D6	*3/*59	0	0	5	0	0	0	0	0.000110081	0	0	Frequencies likely to be affected by copy number variants
CYP2D6	*33/*59	0	0	5	0	0	0	0	0.000110081	0	0	Frequencies likely to be affected by copy number variants
CYP2D6	*4/*4	0	0	5	0	0	0	0	0.000110081	0	0	Frequencies likely to be affected by copy number variants
CYP2D6	*1+chr22.g.42127565T>C/*4	0	0	4	0	0	0	0	8.8065e-05	0	0	Frequencies likely to be affected by copy number variants
CYP2D6	*1/*1+chr22.g.42130692G>A	2	1	4	2	0	0.00205761	0.00588235	8.8065e-05	0.000784314	0	Frequencies likely to be affected by copy number variants
CYP2D6	*1/*116	0	0	4	2	0	0	0	8.8065e-05	0.000784314	0	Frequencies likely to be affected by copy number variants
CYP2D6	*1/*29	48	0	4	16	0	0.0493827	0	8.8065e-05	0.00627451	0	Frequencies likely to be affected by copy number variants
CYP2D6	*1/*43	6	0	4	8	1	0.00617284	0	8.8065e-05	0.00313725	0.00119048	Frequencies likely to be affected by copy number variants
CYP2D6	*10+*74+chr22.g.42129809T>C/*117	0	0	4	0	0	0	0	8.8065e-05	0	0	Frequencies likely to be affected by copy number variants
CYP2D6	*10+*74+chr22.g.42129809T>C/*28	0	0	4	0	0	0	0	8.8065e-05	0	0	Frequencies likely to be affected by copy number variants
CYP2D6	*10+*74+chr22.g.42129809T>C/*33	0	0	4	0	0	0	0	8.8065e-05	0	0	Frequencies likely to be affected by copy number variants
CYP2D6	*10+*74/*35	0	0	4	1	0	0	0	8.8065e-05	0.000392157	0	Frequencies likely to be affected by copy number variants
CYP2D6	*10/*2+*74	0	0	4	0	0	0	0	8.8065e-05	0	0	Frequencies likely to be affected by copy number variants
CYP2D6	*10/*22	0	0	4	1	1	0	0	8.8065e-05	0.000392157	0.00119048	Frequencies likely to be affected by copy number variants
CYP2D6	*117/*9	0	0	4	0	0	0	0	8.8065e-05	0	0	Frequencies likely to be affected by copy number variants
CYP2D6	*139+*2/*4	0	0	4	0	1	0	0	8.8065e-05	0	0.00119048	Frequencies likely to be affected by copy number variants
CYP2D6	*15/*4	0	0	4	0	0	0	0	8.8065e-05	0	0	Frequencies likely to be affected by copy number variants
CYP2D6	*15/*41	0	0	4	0	0	0	0	8.8065e-05	0	0	Frequencies likely to be affected by copy number variants
CYP2D6	*2/*7	0	0	4	2	3	0	0	8.8065e-05	0.000784314	0.00357143	Frequencies likely to be affected by copy number variants
CYP2D6	*22/*3	0	0	4	0	0	0	0	8.8065e-05	0	0	Frequencies likely to be affected by copy number variants
CYP2D6	*28/*6	0	0	4	0	0	0	0	8.8065e-05	0	0	Frequencies likely to be affected by copy number variants
CYP2D6	*3/*3+*39	0	0	4	0	0	0	0	8.8065e-05	0	0	Frequencies likely to be affected by copy number variants
CYP2D6	*35/*4+*74	0	0	4	0	0	0	0	8.8065e-05	0	0	Frequencies likely to be affected by copy number variants
CYP2D6	*39/*39	0	0	4	0	0	0	0	8.8065e-05	0	0	Frequencies likely to be affected by copy number variants
CYP2D6	*4+*74/*9	0	0	4	0	0	0	0	8.8065e-05	0	0	Frequencies likely to be affected by copy number variants
CYP2D6	*59/*6	0	0	4	0	0	0	0	8.8065e-05	0	0	Frequencies likely to be affected by copy number variants
CYP2D6	*1+chr22.g.42127611C>T/*33	0	0	3	0	0	0	0	6.60487e-05	0	0	Frequencies likely to be affected by copy number variants
CYP2D6	*1+chr22.g.42127611C>T/*41	0	0	3	0	0	0	0	6.60487e-05	0	0	Frequencies likely to be affected by copy number variants
CYP2D6	*1/*1+chr22.g.42128235G>A	0	0	3	0	0	0	0	6.60487e-05	0	0	Frequencies likely to be affected by copy number variants
CYP2D6	*1/*1+chr22.g.42129809T>C	0	0	3	0	0	0	0	6.60487e-05	0	0	Frequencies likely to be affected by copy number variants
CYP2D6	*1/*10+*74	0	0	3	0	1	0	0	6.60487e-05	0	0.00119048	Frequencies likely to be affected by copy number variants
CYP2D6	*1/*2+chr22.g.42129087G>C	0	0	3	0	0	0	0	6.60487e-05	0	0	Frequencies likely to be affected by copy number variants
CYP2D6	*10+*139+chr22.g.42129809T>C/*4+chr22.g.42129809T>C	0	0	3	0	0	0	0	6.60487e-05	0	0	Frequencies likely to be affected by copy number variants
CYP2D6	*10+*74+chr22.g.42129809T>C/*4+chr22.g.42127611C>T	0	0	3	0	0	0	0	6.60487e-05	0	0	Frequencies likely to be affected by copy number variants
CYP2D6	*10+*74/*41	0	0	3	0	0	0	0	6.60487e-05	0	0	Frequencies likely to be affected by copy number variants
CYP2D6	*117/*4	0	0	3	0	1	0	0	6.60487e-05	0	0.00119	Frequencies likely to be affected by copy number variants
CYP2D6	*117/*41	0	0	3	0	0	0	0	6.60487e-05	0	0	Frequencies likely to be affected by copy number variants
CYP2D6	*122+*3/*41	0	0	3	0	0	0	0	6.60487e-05	0	0	Frequencies likely to be affected by copy number variants
CYP2D6	*122+*35/*2	0	0	3	0	0	0	0	6.60487e-05	0	0	Frequencies likely to be affected by copy number variants
CYP2D6	*122+*35/*35	0	0	3	0	0	0	0	6.60487e-05	0	0	Frequencies likely to be affected by copy number variants
CYP2D6	*122+*41/*41	1	0	3	0	0	0.00102881	0	6.60487e-05	0	0	Frequencies likely to be affected by copy number variants
CYP2D6	*122/*41	0	0	3	0	0	0	0	6.60487e-05	0	0	Frequencies likely to be affected by copy number variants
CYP2D6	*139+*4+chr22.g.42129809T>C/*39	0	0	3	0	0	0	0	6.60487e-05	0	0	Frequencies likely to be affected by copy number variants
CYP2D6	*139+*4/*2	0	0	3	0	0	0	0	6.60487e-05	0	0	Frequencies likely to be affected by copy number variants
CYP2D6	*139+*4/*9	0	0	3	0	0	0	0	6.60487e-05	0	0	Frequencies likely to be affected by copy number variants
CYP2D6	*15/*2	0	0	3	0	0	0	0	6.60487e-05	0	0	Frequencies likely to be affected by copy number variants
CYP2D6	*2+chr22.g.42130773C>T/*28	0	0	3	0	0	0	0	6.60487e-05	0	0	Frequencies likely to be affected by copy number variants
CYP2D6	*2/*39+*4	0	0	3	1	1	0	0	6.60487e-05	0.000392157	0.00119	Frequencies likely to be affected by copy number variants
CYP2D6	*2/*41+chr22.g.42130761C>Tor*35+chr22.g.42127803C>T	0	0	3	0	0	0	0	6.60487e-05	0	0	Frequencies likely to be affected by copy number variants
CYP2D6	*22/*33	0	0	3	0	0	0	0	6.60487e-05	0	0	Frequencies likely to be affected by copy number variants
CYP2D6	*28/*33	0	0	3	0	0	0	0	6.60487e-05	0	0	Frequencies likely to be affected by copy number variants
CYP2D6	*3/*4+*74	0	0	3	0	0	0	0	6.60487e-05	0	0	Frequencies likely to be affected by copy number variants
CYP2D6	*4+*74/*6	0	0	3	0	0	0	0	6.60487e-05	0	0	Frequencies likely to be affected by copy number variants
CYP2D6	*4/*43	0	0	3	0	1	0	0	6.60487e-05	0	0.00119	Frequencies likely to be affected by copy number variants
CYP2D6	*4/*65+*74+chr22.g.42129809T>C	0	0	3	0	0	0	0	6.60487e-05	0	0	Frequencies likely to be affected by copy number variants
CYP2D6	*41/*7	0	0	3	1	4	0	0	6.60487e-05	0.000392157	0.00476	Frequencies likely to be affected by copy number variants
CYP2D6	*7/*9	0	0	3	0	0	0	0	6.60487e-05	0	0	Frequencies likely to be affected by copy number variants
CYP2D6	*1+chr22.g.42126647C>T/*4	0	0	2	0	0	0	0	4.40325e-05	0	0	Frequencies likely to be affected by copy number variants
CYP2D6	*1+chr22.g.42126647C>T/*4+chr22.g.42129809T>C	0	0	2	0	0	0	0	4.40325e-05	0	0	Frequencies likely to be affected by copy number variants
CYP2D6	*1+chr22.g.42126647C>T/*41	0	0	2	0	0	0	0	4.40325e-05	0	0	Frequencies likely to be affected by copy number variants
CYP2D6	*1+chr22.g.42127565T>C/*41	0	0	2	0	0	0	0	4.40325e-05	0	0	Frequencies likely to be affected by copy number variants
CYP2D6	*1+chr22.g.42127611C>T/*35	0	0	2	0	0	0	0	4.40325e-05	0	0	Frequencies likely to be affected by copy number variants
CYP2D6	*1+chr22.g.42127611C>T/*4+chr22.g.42129809T>C	0	0	2	0	0	0	0	4.40325e-05	0	0	Frequencies likely to be affected by copy number variants
CYP2D6	*1+chr22.g.42127973T>C/*2	0	0	2	0	0	0	0	4.40325e-05	0	0	Frequencies likely to be affected by copy number variants
CYP2D6	*1+chr22.g.42127973T>C/*41	0	0	2	0	0	0	0	4.40325e-05	0	0	Frequencies likely to be affected by copy number variants
CYP2D6	*1+chr22.g.42127973T>C/*9	0	0	2	0	0	0	0	4.40325e-05	0	0	Frequencies likely to be affected by copy number variants
CYP2D6	*1+chr22.g.42128211ins>G/*41	0	0	2	0	0	0	0	4.40325e-05	0	0	Frequencies likely to be affected by copy number variants
CYP2D6	*1+chr22.g.42129809T>C/*2	0	0	2	0	1	0	0	4.40325e-05	0	0.00119	Frequencies likely to be affected by copy number variants
CYP2D6	*1+chr22.g.42129809T>C/*41	0	0	2	0	0	0	0	4.40325e-05	0	0	Frequencies likely to be affected by copy number variants
CYP2D6	*1+chr22.g.42130692G>A/*2	0	0	2	0	0	0	0	4.40325e-05	0	0	Frequencies likely to be affected by copy number variants
CYP2D6	*1+chr22.g.42130692G>A/*4	1	0	2	0	0	0.00102881	0	4.40325e-05	0	0	Frequencies likely to be affected by copy number variants
CYP2D6	*1/*1+chr22.g.42129042T>C	0	0	2	0	0	0	0	4.40325e-05	0	0	Frequencies likely to be affected by copy number variants
CYP2D6	*1/*108	0	0	2	0	0	0	0	4.40325e-05	0	0	Frequencies likely to be affected by copy number variants
CYP2D6	*1/*119	0	0	2	0	0	0	0	4.40325e-05	0	0	Frequencies likely to be affected by copy number variants
CYP2D6	*1/*119+*34	0	0	2	1	2	0	0	4.40325e-05	0.000392157	0.00238095	Frequencies likely to be affected by copy number variants
CYP2D6	*1/*12	0	0	2	0	0	0	0	4.40325e-05	0	0	Frequencies likely to be affected by copy number variants
CYP2D6	*1/*139	0	0	2	0	0	0	0	4.40325e-05	0	0	Frequencies likely to be affected by copy number variants
CYP2D6	*1/*89	0	0	2	0	0	0	0	4.40325e-05	0	0	Frequencies likely to be affected by copy number variants
CYP2D6	*1/*9+chr22.g.42128235G>A	0	0	2	0	0	0	0	4.40325e-05	0	0	Frequencies likely to be affected by copy number variants
CYP2D6	*10+*139+*74+chr22.g.42129809T>C/*41	0	0	2	0	0	0	0	4.40325e-05	0	0	Frequencies likely to be affected by copy number variants
CYP2D6	*10+*139+chr22.g.42129809T>C/*41	0	0	2	1	0	0	0	4.40325e-05	0.000392157	0	Frequencies likely to be affected by copy number variants
CYP2D6	*10+*139/*35	0	0	2	0	0	0	0	4.40325e-05	0	0	Frequencies likely to be affected by copy number variants
CYP2D6	*10+*74+chr22.g.42129809T>C/*6	0	0	2	0	0	0	0	4.40325e-05	0	0	Frequencies likely to be affected by copy number variants
CYP2D6	*10+chr22.g.42129809T>C/*117	0	0	2	0	0	0	0	4.40325e-05	0	0	Frequencies likely to be affected by copy number variants
CYP2D6	*10+chr22.g.42129809T>C/*139+*41	0	0	2	0	0	0	0	4.40325e-05	0	0	Frequencies likely to be affected by copy number variants
CYP2D6	*10/*10+*74	0	0	2	0	0	0	0	4.40325e-05	0	0	Frequencies likely to be affected by copy number variants
CYP2D6	*10/*139	0	0	2	0	0	0	0	4.40325e-05	0	0	Frequencies likely to be affected by copy number variants
CYP2D6	*10/*139+*35	0	0	2	0	0	0	0	4.40325e-05	0	0	Frequencies likely to be affected by copy number variants
CYP2D6	*10/*2+chr22.g.42129087G>C	0	0	2	0	0	0	0	4.40325e-05	0	0	Frequencies likely to be affected by copy number variants
CYP2D6	*108/*41	0	0	2	0	0	0	0	4.40325e-05	0	0	Frequencies likely to be affected by copy number variants
CYP2D6	*112/*41	0	0	2	0	0	0	0	4.40325e-05	0	0	Frequencies likely to be affected by copy number variants
CYP2D6	*117/*35	0	0	2	0	0	0	0	4.40325e-05	0	0	Frequencies likely to be affected by copy number variants
CYP2D6	*119+*34/*41	0	0	2	0	0	0	0	4.40325e-05	0	0	Frequencies likely to be affected by copy number variants
CYP2D6	*122+*17/*41	1	0	2	2	0	0.00102881	0	4.40325e-05	0.000784314	0	Frequencies likely to be affected by copy number variants
CYP2D6	*122+*3/*33	0	0	2	0	0	0	0	4.40325e-05	0	0	Frequencies likely to be affected by copy number variants
CYP2D6	*122+*3/*4+chr22.g.42129809T>C	0	0	2	0	0	0	0	4.40325e-05	0	0	Frequencies likely to be affected by copy number variants
CYP2D6	*122/*35	0	0	2	1	0	0	0	4.40325e-05	0.000392157	0	Frequencies likely to be affected by copy number variants
CYP2D6	*122/*9	0	0	2	0	0	0	0	4.40325e-05	0	0	Frequencies likely to be affected by copy number variants
CYP2D6	*139+*2/*4+chr22.g.42129809T>C	0	0	2	0	0	0	0	4.40325e-05	0	0	Frequencies likely to be affected by copy number variants
CYP2D6	*139+*39/*39	0	0	2	0	0	0	0	4.40325e-05	0	0	Frequencies likely to be affected by copy number variants
CYP2D6	*139+*4+chr22.g.42129809T>C/*3+*39	0	0	2	0	0	0	0	4.40325e-05	0	0	Frequencies likely to be affected by copy number variants
CYP2D6	*139+*4/*39+*9	0	0	2	0	0	0	0	4.40325e-05	0	0	Frequencies likely to be affected by copy number variants
CYP2D6	*139+*4/*41	0	0	2	0	0	0	0	4.40325e-05	0	0	Frequencies likely to be affected by copy number variants
CYP2D6	*139+*9/*39+*9	0	0	2	0	0	0	0	4.40325e-05	0	0	Frequencies likely to be affected by copy number variants
CYP2D6	*15/*15	0	0	2	1	0	0	0	4.40325e-05	0.000392157	0	Frequencies likely to be affected by copy number variants
CYP2D6	*15/*35	0	0	2	0	0	0	0	4.40325e-05	0	0	Frequencies likely to be affected by copy number variants
CYP2D6	*15/*4+chr22.g.42129809T>C	0	0	2	0	0	0	0	4.40325e-05	0	0	Frequencies likely to be affected by copy number variants
CYP2D6	*15/*6	0	0	2	0	0	0	0	4.40325e-05	0	0	Frequencies likely to be affected by copy number variants
CYP2D6	*17/*17	47	0	2	7	0	0.0483539	0	4.40325e-05	0.0027451	0	Frequencies likely to be affected by copy number variants
CYP2D6	*17/*3	0	0	2	1	0	0	0	4.40325e-05	0.000392157	0	Frequencies likely to be affected by copy number variants
CYP2D6	*17/*41	5	0	2	7	0	0.00514403	0	4.40325e-05	0.0027451	0	Frequencies likely to be affected by copy number variants
CYP2D6	*22/*22+*39	0	0	2	0	0	0	0	4.40325e-05	0	0	Frequencies likely to be affected by copy number variants
CYP2D6	*22/*28	0	0	2	0	0	0	0	4.40325e-05	0	0	Frequencies likely to be affected by copy number variants
CYP2D6	*23/*41	0	0	2	0	0	0	0	4.40325e-05	0	0	Frequencies likely to be affected by copy number variants
CYP2D6	*29/*35	0	0	2	0	0	0	0	4.40325e-05	0	0	Frequencies likely to be affected by copy number variants
CYP2D6	*3+*39/*4+chr22.g.42129809T>C	0	0	2	0	0	0	0	4.40325e-05	0	0	Frequencies likely to be affected by copy number variants
CYP2D6	*33/*33+*39	0	0	2	0	0	0	0	4.40325e-05	0	0	Frequencies likely to be affected by copy number variants
CYP2D6	*33/*4+*74	0	0	2	0	0	0	0	4.40325e-05	0	0	Frequencies likely to be affected by copy number variants
CYP2D6	*34+chr22.g.42130761C>T/*34+chr22.g.42130761C>T	0	0	2	0	0	0	0	4.40325e-05	0	0	Frequencies likely to be affected by copy number variants
CYP2D6	*34+chr22.g.42130761C>T/*41	0	0	2	0	0	0	0	4.40325e-05	0	0	Frequencies likely to be affected by copy number variants
CYP2D6	*35/*39	0	0	2	0	0	0	0	4.40325e-05	0	0	Frequencies likely to be affected by copy number variants
CYP2D6	*39+*4/*39+*74+chr22.g.42129809T>C	0	0	2	0	0	0	0	4.40325e-05	0	0	Frequencies likely to be affected by copy number variants
CYP2D6	*39+chr22.g.42130761C>T/*4	0	0	2	0	0	0	0	4.40325e-05	0	0	Frequencies likely to be affected by copy number variants
CYP2D6	*39/*41	0	0	2	5	0	0	0	4.40325e-05	0.00196078	0	Frequencies likely to be affected by copy number variants
CYP2D6	*39/*65+*74+chr22.g.42129809T>C	0	0	2	1	0	0	0	4.40325e-05	0.000392157	0	Frequencies likely to be affected by copy number variants
CYP2D6	*39/*69	0	0	2	0	0	0	0	4.40325e-05	0	0	Frequencies likely to be affected by copy number variants
CYP2D6	*39/*69+chr22.g.42129809T>C	0	0	2	1	0	0	0	4.40325e-05	0.000392157	0	Frequencies likely to be affected by copy number variants
CYP2D6	*4/*74+chr22.g.42129809T>C	0	0	2	0	0	0	0	4.40325e-05	0	0	Frequencies likely to be affected by copy number variants
CYP2D6	*4/*9+chr22.g.42127611C>T	0	0	2	0	0	0	0	4.40325e-05	0	0	Frequencies likely to be affected by copy number variants
CYP2D6	*41/*69	0	0	2	0	0	0	0	4.40325e-05	0	0	Frequencies likely to be affected by copy number variants
CYP2D6	*41/*89	0	0	2	0	0	0	0	4.40325e-05	0	0	Frequencies likely to be affected by copy number variants
CYP2D6	*43/*43	1	0	2	0	0	0.00102881	0	4.40325e-05	0	0	Frequencies likely to be affected by copy number variants
CYP2D6	*1+chr22.g.42126647C>T/*33	0	0	1	0	0	0	0	2.20162e-05	0	0	Frequencies likely to be affected by copy number variants
CYP2D6	*1+chr22.g.42127565T>C/*1+chr22.g.42127565T>C	0	0	1	0	0	0	0	2.20162e-05	0	0	Frequencies likely to be affected by copy number variants
CYP2D6	*1+chr22.g.42127565T>C/*10	0	0	1	0	0	0	0	2.20162e-05	0	0	Frequencies likely to be affected by copy number variants
CYP2D6	*1+chr22.g.42127565T>C/*35	0	0	1	0	0	0	0	2.20162e-05	0	0	Frequencies likely to be affected by copy number variants
CYP2D6	*1+chr22.g.42127565T>C/*9	0	0	1	0	0	0	0	2.20162e-05	0	0	Frequencies likely to be affected by copy number variants
CYP2D6	*1+chr22.g.42127590G>A/*2	0	0	1	0	0	0	0	2.20162e-05	0	0	Frequencies likely to be affected by copy number variants
CYP2D6	*1+chr22.g.42127611C>T/*1+chr22.g.42127611C>T	0	0	1	0	0	0	0	2.20162e-05	0	0	Frequencies likely to be affected by copy number variants
CYP2D6	*1+chr22.g.42127611C>T/*10+chr22.g.42129809T>C	0	0	1	0	0	0	0	2.20162e-05	0	0	Frequencies likely to be affected by copy number variants
CYP2D6	*1+chr22.g.42127611C>T/*9	0	0	1	0	0	0	0	2.20162e-05	0	0	Frequencies likely to be affected by copy number variants
CYP2D6	*1+chr22.g.42127973T>C/*4+chr22.g.42129809T>C	0	0	1	0	0	0	0	2.20162e-05	0	0	Frequencies likely to be affected by copy number variants
CYP2D6	*1+chr22.g.42128211ins>G/*2	0	0	1	0	0	0	0	2.20162e-05	0	0	Frequencies likely to be affected by copy number variants
CYP2D6	*1+chr22.g.42128249AGTT>delAGTT/*10	0	0	1	0	0	0	0	2.20162e-05	0	0	Frequencies likely to be affected by copy number variants
CYP2D6	*1+chr22.g.42128249AGTT>delAGTT/*4+chr22.g.42129809T>C	0	0	1	0	0	0	0	2.20162e-05	0	0	Frequencies likely to be affected by copy number variants
CYP2D6	*1+chr22.g.42128249AGTT>delAGTT/*9	0	0	1	0	0	0	0	2.20162e-05	0	0	Frequencies likely to be affected by copy number variants
CYP2D6	*1+chr22.g.42128848C>T/*3	0	0	1	0	0	0	0	2.20162e-05	0	0	Frequencies likely to be affected by copy number variants
CYP2D6	*1+chr22.g.42129042T>C/*2	0	0	1	0	0	0	0	2.20162e-05	0	0	Frequencies likely to be affected by copy number variants
CYP2D6	*1+chr22.g.42129765T>C/*2	0	0	1	0	0	0	0	2.20162e-05	0	0	Frequencies likely to be affected by copy number variants
CYP2D6	*1+chr22.g.42129765T>C/*9	0	0	1	0	0	0	0	2.20162e-05	0	0	Frequencies likely to be affected by copy number variants
CYP2D6	*1+chr22.g.42129809T>C/*139+chr22.g.42130692G>A	0	0	1	0	0	0	0	2.20162e-05	0	0	Frequencies likely to be affected by copy number variants
CYP2D6	*1+chr22.g.42129809T>C/*35	0	0	1	0	0	0	0	2.20162e-05	0	0	Frequencies likely to be affected by copy number variants
CYP2D6	*1+chr22.g.42129809T>C/*74	0	0	1	0	0	0	0	2.20162e-05	0	0	Frequencies likely to be affected by copy number variants
CYP2D6	*1+chr22.g.42129809T>C/*9	0	0	1	0	0	0	0	2.20162e-05	0	0	Frequencies likely to be affected by copy number variants
CYP2D6	*1+chr22.g.42130692G>A+chr22.g.42129809T>C/*2	0	0	1	0	0	0	0	2.20162e-05	0	0	Frequencies likely to be affected by copy number variants
CYP2D6	*1+chr22.g.42130692G>A/*1+chr22.g.42130692G>A	0	0	1	0	0	0	0	2.20162e-05	0	0	Frequencies likely to be affected by copy number variants
CYP2D6	*1+chr22.g.42130692G>A/*116+*39	0	0	1	0	0	0	0	2.20162e-05	0	0	Frequencies likely to be affected by copy number variants
CYP2D6	*1+chr22.g.42130692G>A/*139	0	0	1	0	0	0	0	2.20162e-05	0	0	Frequencies likely to be affected by copy number variants
CYP2D6	*1+chr22.g.42130692G>A/*39	0	0	1	0	1	0	0	2.20162e-05	0	0.00119	Frequencies likely to be affected by copy number variants
CYP2D6	*1+chr22.g.42130692G>A/*4+chr22.g.42129809T>C	0	0	1	0	0	0	0	2.20162e-05	0	0	Frequencies likely to be affected by copy number variants
CYP2D6	*1+chr22.g.42130761C>T+chr22.g.42127611C>T/*10	0	0	1	0	0	0	0	2.20162e-05	0	0	Frequencies likely to be affected by copy number variants
CYP2D6	*1+chr22.g.42130761C>T+chr22.g.42127611C>T/*4	0	0	1	0	0	0	0	2.20162e-05	0	0	Frequencies likely to be affected by copy number variants
CYP2D6	*1+chr22.g.42130761C>T/*39	0	0	1	0	0	0	0	2.20162e-05	0	0	Frequencies likely to be affected by copy number variants
CYP2D6	*1+chr22.g.42130761C>T/*4	0	0	1	0	0	0	0	2.20162e-05	0	0	Frequencies likely to be affected by copy number variants
CYP2D6	*1/*1+chr22.g.42126647C>T	1	0	1	0	0	0.00102881	0	2.20162e-05	0	0	Frequencies likely to be affected by copy number variants
CYP2D6	*1/*1+chr22.g.42127473C>T	0	0	1	0	0	0	0	2.20162e-05	0	0	Frequencies likely to be affected by copy number variants
CYP2D6	*1/*1+chr22.g.42128249AGTT>delAGTT	0	0	1	0	1	0	0	2.20162e-05	0	0.00119048	Frequencies likely to be affected by copy number variants
CYP2D6	*1/*1+chr22.g.42129765T>C	0	0	1	0	0	0	0	2.20162e-05	0	0	Frequencies likely to be affected by copy number variants
CYP2D6	*1/*122+*2	0	0	1	0	0	0	0	2.20162e-05	0	0	Frequencies likely to be affected by copy number variants
CYP2D6	*1/*134	0	0	1	0	0	0	0	2.20162e-05	0	0	Frequencies likely to be affected by copy number variants
CYP2D6	*1/*139+*6	0	0	1	0	0	0	0	2.20162e-05	0	0	Frequencies likely to be affected by copy number variants
CYP2D6	*1/*2+chr22.g.42127973T>C	0	0	1	0	0	0	0	2.20162e-05	0	0	Frequencies likely to be affected by copy number variants
CYP2D6	*1/*2+chr22.g.42130773C>T	0	0	1	0	0	0	0	2.20162e-05	0	0	Frequencies likely to be affected by copy number variants
CYP2D6	*1/*24	0	0	1	0	0	0	0	2.20162e-05	0	0	Frequencies likely to be affected by copy number variants
CYP2D6	*1/*33+*39	0	0	1	0	0	0	0	2.20162e-05	0	0	Frequencies likely to be affected by copy number variants
CYP2D6	*1/*34+*9	0	0	1	0	0	0	0	2.20162e-05	0	0	Frequencies likely to be affected by copy number variants
CYP2D6	*1/*35+chr22.g.42126719C>Tor*125+chr22.g.42130761C>T	0	0	1	0	0	0	0	2.20162e-05	0	0	Frequencies likely to be affected by copy number variants
CYP2D6	*1/*35+chr22.g.42129180A>T	0	0	1	0	0	0	0	2.20162e-05	0	0	Frequencies likely to be affected by copy number variants
CYP2D6	*1/*39+*9	0	0	1	0	0	0	0	2.20162e-05	0	0	Frequencies likely to be affected by copy number variants
CYP2D6	*1/*4+chr22.g.42127852C>T	0	0	1	0	0	0	0	2.20162e-05	0	0	Frequencies likely to be affected by copy number variants
CYP2D6	*1/*4+chr22.g.42128235G>A	0	0	1	0	0	0	0	2.20162e-05	0	0	Frequencies likely to be affected by copy number variants
CYP2D6	*1/*4+chr22.g.42129042T>C	0	0	1	0	0	0	0	2.20162e-05	0	0	Frequencies likely to be affected by copy number variants
CYP2D6	*1/*41+chr22.g.42127556T>C	0	0	1	0	0	0	0	2.20162e-05	0	0	Frequencies likely to be affected by copy number variants
CYP2D6	*1/*41+chr22.g.42128211ins>Gor*21+chr22.g.42127803C>T	0	0	1	0	0	0	0	2.20162e-05	0	0	Frequencies likely to be affected by copy number variants
CYP2D6	*1/*49+chr22.g.42129174C>A+chr22.g.42128945C>Tor*4+chr22.g.42129180A>T+chr22.g.42129174C>A	0	0	1	0	0	0	0	2.20162e-05	0	0	Frequencies likely to be affected by copy number variants
CYP2D6	*1/*53+*9	0	0	1	0	0	0	0	2.20162e-05	0	0	Frequencies likely to be affected by copy number variants
CYP2D6	*1/*56	1	0	1	1	0	0.00102881	0	2.20162e-05	0.000392157	0	Frequencies likely to be affected by copy number variants
CYP2D6	*1/*6+chr22.g.42127941G>Aor*2+chr22.g.42129084A>delA	0	0	1	0	0	0	0	2.20162e-05	0	0	Frequencies likely to be affected by copy number variants
CYP2D6	*1/*6+chr22.g.42128235G>A	0	0	1	0	0	0	0	2.20162e-05	0	0	Frequencies likely to be affected by copy number variants
CYP2D6	*1/*74	0	0	1	0	0	0	0	2.20162e-05	0	0	Frequencies likely to be affected by copy number variants
CYP2D6	*10+*139+*74+chr22.g.42129809T>C/*10+*74+chr22.g.42129809T>C	0	0	1	0	0	0	0	2.20162e-05	0	0	Frequencies likely to be affected by copy number variants
CYP2D6	*10+*139+*74+chr22.g.42129809T>C/*116	0	0	1	0	0	0	0	2.20162e-05	0	0	Frequencies likely to be affected by copy number variants
CYP2D6	*10+*139+*74+chr22.g.42129809T>C/*139+*4	0	0	1	0	0	0	0	2.20162e-05	0	0	Frequencies likely to be affected by copy number variants
CYP2D6	*10+*139+*74/*4+*74	0	0	1	0	0	0	0	2.20162e-05	0	0	Frequencies likely to be affected by copy number variants
CYP2D6	*10+*139+*74/*41	0	0	1	0	0	0	0	2.20162e-05	0	0	Frequencies likely to be affected by copy number variants
CYP2D6	*10+*139+chr22.g.42129809T>C/*28	0	0	1	0	0	0	0	2.20162e-05	0	0	Frequencies likely to be affected by copy number variants
CYP2D6	*10+*139+chr22.g.42129809T>C/*33	0	0	1	0	0	0	0	2.20162e-05	0	0	Frequencies likely to be affected by copy number variants
CYP2D6	*10+*139+chr22.g.42129809T>C/*35	0	0	1	0	0	0	0	2.20162e-05	0	0	Frequencies likely to be affected by copy number variants
CYP2D6	*10+*139+chr22.g.42129809T>C/*9	0	0	1	0	0	0	0	2.20162e-05	0	0	Frequencies likely to be affected by copy number variants
CYP2D6	*10+*139/*3	0	0	1	1	0	0	0	2.20162e-05	0.000392157	0	Frequencies likely to be affected by copy number variants
CYP2D6	*10+*139/*33	0	0	1	0	0	0	0	2.20162e-05	0	0	Frequencies likely to be affected by copy number variants
CYP2D6	*10+*139/*4	0	0	1	0	0	0	0	2.20162e-05	0	0	Frequencies likely to be affected by copy number variants
CYP2D6	*10+*139/*59	0	0	1	0	0	0	0	2.20162e-05	0	0	Frequencies likely to be affected by copy number variants
CYP2D6	*10+*139/*9	0	0	1	0	0	0	0	2.20162e-05	0	0	Frequencies likely to be affected by copy number variants
CYP2D6	*10+*43+*74+chr22.g.42129809T>C/*4	0	0	1	0	0	0	0	2.20162e-05	0	0	Frequencies likely to be affected by copy number variants
CYP2D6	*10+*74+chr22.g.42129809T>C/*17	0	0	1	0	0	0	0	2.20162e-05	0	0	Frequencies likely to be affected by copy number variants
CYP2D6	*10+*74+chr22.g.42129809T>C/*2+*74	0	0	1	0	0	0	0	2.20162e-05	0	0	Frequencies likely to be affected by copy number variants
CYP2D6	*10+*74+chr22.g.42129809T>C/*39+*4	0	0	1	0	0	0	0	2.20162e-05	0	0	Frequencies likely to be affected by copy number variants
CYP2D6	*10+*74+chr22.g.42129809T>C/*4+*74	0	0	1	0	0	0	0	2.20162e-05	0	0	Frequencies likely to be affected by copy number variants
CYP2D6	*10+*74+chr22.g.42129809T>C/*4+chr22.g.42129779A>G	0	0	1	0	0	0	0	2.20162e-05	0	0	Frequencies likely to be affected by copy number variants
CYP2D6	*10+*74+chr22.g.42129809T>C/*4+chr22.g.42130761C>T	0	0	1	0	0	0	0	2.20162e-05	0	0	Frequencies likely to be affected by copy number variants
CYP2D6	*10+*74+chr22.g.42129809T>C/*7	0	0	1	0	0	0	0	2.20162e-05	0	0	Frequencies likely to be affected by copy number variants
CYP2D6	*10+*74+chr22.g.42129809T>C/*74+chr22.g.42129809T>C	0	0	1	1	0	0	0	2.20162e-05	0.000392157	0	Frequencies likely to be affected by copy number variants
CYP2D6	*10+*74/*59	0	0	1	0	0	0	0	2.20162e-05	0	0	Frequencies likely to be affected by copy number variants
CYP2D6	*10+*74/*6	0	0	1	0	0	0	0	2.20162e-05	0	0	Frequencies likely to be affected by copy number variants
CYP2D6	*10+*74/*9	0	0	1	0	0	0	0	2.20162e-05	0	0	Frequencies likely to be affected by copy number variants
CYP2D6	*10+chr22.g.42129809T>C+chr22.g.42128211ins>G/*2	0	0	1	0	0	0	0	2.20162e-05	0	0	Frequencies likely to be affected by copy number variants
CYP2D6	*10+chr22.g.42129809T>C+chr22.g.42129087G>C/*2+chr22.g.42130773C>T	0	0	1	0	0	0	0	2.20162e-05	0	0	Frequencies likely to be affected by copy number variants
CYP2D6	*10+chr22.g.42129809T>C/*119+*39	0	0	1	0	0	0	0	2.20162e-05	0	0	Frequencies likely to be affected by copy number variants
CYP2D6	*10+chr22.g.42129809T>C/*139+*41+*74	0	0	1	0	0	0	0	2.20162e-05	0	0	Frequencies likely to be affected by copy number variants
CYP2D6	*10+chr22.g.42129809T>C/*2+chr22.g.42129087G>C	0	0	1	0	0	0	0	2.20162e-05	0	0	Frequencies likely to be affected by copy number variants
CYP2D6	*10+chr22.g.42129809T>C/*22	0	0	1	0	0	0	0	2.20162e-05	0	0	Frequencies likely to be affected by copy number variants
CYP2D6	*10+chr22.g.42129809T>C/*34+chr22.g.42130761C>T	0	0	1	0	0	0	0	2.20162e-05	0	0	Frequencies likely to be affected by copy number variants
CYP2D6	*10+chr22.g.42130668C>T/*2	0	0	1	0	0	0	0	2.20162e-05	0	0	Frequencies likely to be affected by copy number variants
CYP2D6	*10/*116	0	0	1	0	0	0	0	2.20162e-05	0	0	Frequencies likely to be affected by copy number variants
CYP2D6	*10/*139+*41	0	0	1	0	0	0	0	2.20162e-05	0	0	Frequencies likely to be affected by copy number variants
CYP2D6	*10/*139+chr22.g.42129809T>C	0	0	1	0	0	0	0	2.20162e-05	0	0	Frequencies likely to be affected by copy number variants
CYP2D6	*10/*15	0	0	1	0	0	0	0	2.20162e-05	0	0	Frequencies likely to be affected by copy number variants
CYP2D6	*10/*17	24	0	1	11	0	0.0246914	0	2.20162e-05	0.00431373	0	Frequencies likely to be affected by copy number variants
CYP2D6	*10/*3+chr22.g.42127611C>T	0	0	1	0	0	0	0	2.20162e-05	0	0	Frequencies likely to be affected by copy number variants
CYP2D6	*10/*39	0	5	1	0	0	0	0.0294118	2.20162e-05	0	0	Frequencies likely to be affected by copy number variants
CYP2D6	*10/*4+*74	0	0	1	1	0	0	0	2.20162e-05	0.000392157	0	Frequencies likely to be affected by copy number variants
CYP2D6	*10/*41+*74	0	0	1	0	0	0	0	2.20162e-05	0	0	Frequencies likely to be affected by copy number variants
CYP2D6	*10/*69	0	0	1	0	0	0	0	2.20162e-05	0	0	Frequencies likely to be affected by copy number variants
CYP2D6	*10/*74	0	0	1	0	0	0	0	2.20162e-05	0	0	Frequencies likely to be affected by copy number variants
CYP2D6	*10/*89	0	0	1	0	0	0	0	2.20162e-05	0	0	Frequencies likely to be affected by copy number variants
CYP2D6	*112/*28	0	0	1	0	0	0	0	2.20162e-05	0	0	Frequencies likely to be affected by copy number variants
CYP2D6	*112/*35	0	0	1	0	0	0	0	2.20162e-05	0	0	Frequencies likely to be affected by copy number variants
CYP2D6	*115/*9	0	0	1	0	0	0	0	2.20162e-05	0	0	Frequencies likely to be affected by copy number variants
CYP2D6	*116/*116	0	0	1	1	0	0	0	2.20162e-05	0.000392157	0	Frequencies likely to be affected by copy number variants
CYP2D6	*116/*35	0	0	1	0	0	0	0	2.20162e-05	0	0	Frequencies likely to be affected by copy number variants
CYP2D6	*117/*22	0	0	1	0	0	0	0	2.20162e-05	0	0	Frequencies likely to be affected by copy number variants
CYP2D6	*117/*34+chr22.g.42130761C>T	0	0	1	0	0	0	0	2.20162e-05	0	0	Frequencies likely to be affected by copy number variants
CYP2D6	*117/*4+chr22.g.42129809T>C	0	0	1	0	0	0	0	2.20162e-05	0	0	Frequencies likely to be affected by copy number variants
CYP2D6	*117/*6	0	0	1	0	0	0	0	2.20162e-05	0	0	Frequencies likely to be affected by copy number variants
CYP2D6	*119+*34/*39	0	0	1	0	0	0	0	2.20162e-05	0	0	Frequencies likely to be affected by copy number variants
CYP2D6	*119+*39/*119+*39	0	0	1	0	0	0	0	2.20162e-05	0	0	Frequencies likely to be affected by copy number variants
CYP2D6	*119/*39	0	0	1	0	0	0	0	2.20162e-05	0	0	Frequencies likely to be affected by copy number variants
CYP2D6	*12/*2	0	0	1	0	0	0	0	2.20162e-05	0	0	Frequencies likely to be affected by copy number variants
CYP2D6	*122+*2/*41	0	0	1	0	0	0	0	2.20162e-05	0	0	Frequencies likely to be affected by copy number variants
CYP2D6	*122+*27/*27	0	0	1	0	0	0	0	2.20162e-05	0	0	Frequencies likely to be affected by copy number variants
CYP2D6	*122+*3/*122+*3	0	0	1	0	0	0	0	2.20162e-05	0	0	Frequencies likely to be affected by copy number variants
CYP2D6	*122+*3/*28	0	0	1	0	0	0	0	2.20162e-05	0	0	Frequencies likely to be affected by copy number variants
CYP2D6	*122+*3/*3	0	0	1	0	0	0	0	2.20162e-05	0	0	Frequencies likely to be affected by copy number variants
CYP2D6	*122+*3/*3+*39	0	0	1	0	0	0	0	2.20162e-05	0	0	Frequencies likely to be affected by copy number variants
CYP2D6	*122+*35/*41	0	0	1	0	0	0	0	2.20162e-05	0	0	Frequencies likely to be affected by copy number variants
CYP2D6	*122+*6/*6	0	0	1	0	0	0	0	2.20162e-05	0	0	Frequencies likely to be affected by copy number variants
CYP2D6	*122/*17	14	0	1	1	0	0.0144033	0	2.20162e-05	0.000392157	0	Frequencies likely to be affected by copy number variants
CYP2D6	*122/*39	0	0	1	0	0	0	0	2.20162e-05	0	0	Frequencies likely to be affected by copy number variants
CYP2D6	*122/*4	0	0	1	0	0	0	0	2.20162e-05	0	0	Frequencies likely to be affected by copy number variants
CYP2D6	*134+*2/*9	0	0	1	0	0	0	0	2.20162e-05	0	0	Frequencies likely to be affected by copy number variants
CYP2D6	*138/*138	0	0	1	0	0	0	0	2.20162e-05	0	0	Frequencies likely to be affected by copy number variants
CYP2D6	*138/*2	0	0	1	0	0	0	0	2.20162e-05	0	0	Frequencies likely to be affected by copy number variants
CYP2D6	*139+*33/*33	0	0	1	0	0	0	0	2.20162e-05	0	0	Frequencies likely to be affected by copy number variants
CYP2D6	*139+*35/*4	0	0	1	0	0	0	0	2.20162e-05	0	0	Frequencies likely to be affected by copy number variants
CYP2D6	*139+*35/*4+chr22.g.42129809T>C	0	0	1	0	0	0	0	2.20162e-05	0	0	Frequencies likely to be affected by copy number variants
CYP2D6	*139+*39/*65	0	0	1	0	0	0	0	2.20162e-05	0	0	Frequencies likely to be affected by copy number variants
CYP2D6	*139+*4+*74/*2	0	0	1	0	0	0	0	2.20162e-05	0	0	Frequencies likely to be affected by copy number variants
CYP2D6	*139+*4+chr22.g.42129809T>C/*33+*39	0	0	1	0	0	0	0	2.20162e-05	0	0	Frequencies likely to be affected by copy number variants
CYP2D6	*139+*4/*3+*39	0	0	1	0	0	0	0	2.20162e-05	0	0	Frequencies likely to be affected by copy number variants
CYP2D6	*139+*4/*33	0	0	1	0	0	0	0	2.20162e-05	0	0	Frequencies likely to be affected by copy number variants
CYP2D6	*139+*4/*33+*39	0	0	1	0	0	0	0	2.20162e-05	0	0	Frequencies likely to be affected by copy number variants
CYP2D6	*139+*4/*39	0	0	1	0	0	0	0	2.20162e-05	0	0	Frequencies likely to be affected by copy number variants
CYP2D6	*139+*4/*39+chr22.g.42127973T>C	0	0	1	0	0	0	0	2.20162e-05	0	0	Frequencies likely to be affected by copy number variants
CYP2D6	*139+*4/*6	0	0	1	0	0	0	0	2.20162e-05	0	0	Frequencies likely to be affected by copy number variants
CYP2D6	*139+*4/*74+chr22.g.42130692G>A+chr22.g.42129809T>C	0	0	1	0	0	0	0	2.20162e-05	0	0	Frequencies likely to be affected by copy number variants
CYP2D6	*139+*41/*41	0	0	1	0	0	0	0	2.20162e-05	0	0	Frequencies likely to be affected by copy number variants
CYP2D6	*139+*6/*6	0	0	1	0	0	0	0	2.20162e-05	0	0	Frequencies likely to be affected by copy number variants
CYP2D6	*139+*9/*9	0	0	1	0	0	0	0	2.20162e-05	0	0	Frequencies likely to be affected by copy number variants
CYP2D6	*139+chr22.g.42130692G>A/*4+chr22.g.42129809T>C	0	0	1	0	0	0	0	2.20162e-05	0	0	Frequencies likely to be affected by copy number variants
CYP2D6	*139/*139+*39	0	0	1	0	0	0	0	2.20162e-05	0	0	Frequencies likely to be affected by copy number variants
CYP2D6	*139/*4+*74	0	0	1	0	0	0	0	2.20162e-05	0	0	Frequencies likely to be affected by copy number variants
CYP2D6	*15+*4/*2	0	0	1	0	0	0	0	2.20162e-05	0	0	Frequencies likely to be affected by copy number variants
CYP2D6	*15+*6/*2	0	0	1	0	0	0	0	2.20162e-05	0	0	Frequencies likely to be affected by copy number variants
CYP2D6	*17/*28	0	0	1	0	0	0	0	2.20162e-05	0	0	Frequencies likely to be affected by copy number variants
CYP2D6	*17/*33	1	0	1	2	0	0.00102881	0	2.20162e-05	0.000784314	0	Frequencies likely to be affected by copy number variants
CYP2D6	*17/*9	0	0	1	2	0	0	0	2.20162e-05	0.000784314	0	Frequencies likely to be affected by copy number variants
CYP2D6	*2+*4/*35	0	0	1	0	0	0	0	2.20162e-05	0	0	Frequencies likely to be affected by copy number variants
CYP2D6	*2+*4/*41	0	0	1	0	0	0	0	2.20162e-05	0	0	Frequencies likely to be affected by copy number variants
CYP2D6	*2+*43/*41	0	0	1	0	0	0	0	2.20162e-05	0	0	Frequencies likely to be affected by copy number variants
CYP2D6	*2+*74/*35	0	0	1	0	0	0	0	2.20162e-05	0	0	Frequencies likely to be affected by copy number variants
CYP2D6	*2+*74/*4	0	0	1	0	0	0	0	2.20162e-05	0	0	Frequencies likely to be affected by copy number variants
CYP2D6	*2+chr22.g.42129087G>C/*4	0	0	1	0	0	0	0	2.20162e-05	0	0	Frequencies likely to be affected by copy number variants
CYP2D6	*2/*2+*22	0	0	1	0	0	0	0	2.20162e-05	0	0	Frequencies likely to be affected by copy number variants
CYP2D6	*2/*2+*4	0	0	1	0	0	0	0	2.20162e-05	0	0	Frequencies likely to be affected by copy number variants
CYP2D6	*2/*2+*43	0	0	1	0	0	0	0	2.20162e-05	0	0	Frequencies likely to be affected by copy number variants
CYP2D6	*2/*2+chr22.g.42128235G>A	0	0	1	0	0	0	0	2.20162e-05	0	0	Frequencies likely to be affected by copy number variants
CYP2D6	*2/*2+chr22.g.42129087G>C	0	0	1	0	0	0	0	2.20162e-05	0	0	Frequencies likely to be affected by copy number variants
CYP2D6	*2/*2+chr22.g.42129809T>C	0	0	1	0	0	0	0	2.20162e-05	0	0	Frequencies likely to be affected by copy number variants
CYP2D6	*2/*2+chr22.g.42130773C>T	0	0	1	0	0	0	0	2.20162e-05	0	0	Frequencies likely to be affected by copy number variants
CYP2D6	*2/*22+chr22.g.42129180A>T	0	0	1	0	0	0	0	2.20162e-05	0	0	Frequencies likely to be affected by copy number variants
CYP2D6	*2/*29	32	0	1	11	0	0.0329218	0	2.20162e-05	0.00431373	0	Frequencies likely to be affected by copy number variants
CYP2D6	*2/*30	0	0	1	0	0	0	0	2.20162e-05	0	0	Frequencies likely to be affected by copy number variants
CYP2D6	*2/*34	0	0	1	0	0	0	0	2.20162e-05	0	0	Frequencies likely to be affected by copy number variants
CYP2D6	*2/*34+chr22.g.42130761C>T	0	0	1	0	0	0	0	2.20162e-05	0	0	Frequencies likely to be affected by copy number variants
CYP2D6	*2/*35+*43	0	0	1	0	0	0	0	2.20162e-05	0	0	Frequencies likely to be affected by copy number variants
CYP2D6	*2/*38+*41	0	0	1	0	0	0	0	2.20162e-05	0	0	Frequencies likely to be affected by copy number variants
CYP2D6	*2/*39+chr22.g.42129809T>C	0	0	1	0	0	0	0	2.20162e-05	0	0	Frequencies likely to be affected by copy number variants
CYP2D6	*2/*4+*43	0	0	1	0	0	0	0	2.20162e-05	0	0	Frequencies likely to be affected by copy number variants
CYP2D6	*2/*4+chr22.g.42129134G>A	0	0	1	0	0	0	0	2.20162e-05	0	0	Frequencies likely to be affected by copy number variants
CYP2D6	*2/*4+chr22.g.42129174C>A	0	0	1	0	0	0	0	2.20162e-05	0	0	Frequencies likely to be affected by copy number variants
CYP2D6	*2/*41+chr22.g.42130719G>A	0	0	1	0	0	0	0	2.20162e-05	0	0	Frequencies likely to be affected by copy number variants
CYP2D6	*2/*43	2	0	1	1	2	0.00205761	0	2.20162e-05	0.000392157	0.00238095	Frequencies likely to be affected by copy number variants
CYP2D6	*2/*53+*9	0	0	1	0	0	0	0	2.20162e-05	0	0	Frequencies likely to be affected by copy number variants
CYP2D6	*2/*88+chr22.g.42127941G>Aor*2+chr22.g.42129779A>G	0	0	1	0	0	0	0	2.20162e-05	0	0	Frequencies likely to be affected by copy number variants
CYP2D6	*2/*89	0	0	1	0	0	0	0	2.20162e-05	0	0	Frequencies likely to be affected by copy number variants
CYP2D6	*2/*9+chr22.g.42126647C>T	0	0	1	0	0	0	0	2.20162e-05	0	0	Frequencies likely to be affected by copy number variants
CYP2D6	*22+*74/*4	0	0	1	0	0	0	0	2.20162e-05	0	0	Frequencies likely to be affected by copy number variants
CYP2D6	*22+chr22.g.42129042T>C/*41	0	0	1	0	0	0	0	2.20162e-05	0	0	Frequencies likely to be affected by copy number variants
CYP2D6	*22/*59	0	0	1	0	0	0	0	2.20162e-05	0	0	Frequencies likely to be affected by copy number variants
CYP2D6	*22/*6	0	0	1	0	0	0	0	2.20162e-05	0	0	Frequencies likely to be affected by copy number variants
CYP2D6	*23+*35/*41	0	0	1	0	0	0	0	2.20162e-05	0	0	Frequencies likely to be affected by copy number variants
CYP2D6	*23+*41/*41	0	0	1	0	0	0	0	2.20162e-05	0	0	Frequencies likely to be affected by copy number variants
CYP2D6	*24/*41	0	0	1	0	0	0	0	2.20162e-05	0	0	Frequencies likely to be affected by copy number variants
CYP2D6	*29/*33	0	0	1	0	0	0	0	2.20162e-05	0	0	Frequencies likely to be affected by copy number variants
CYP2D6	*3/*34+chr22.g.42130761C>T	0	0	1	0	0	0	0	2.20162e-05	0	0	Frequencies likely to be affected by copy number variants
CYP2D6	*3/*39	0	0	1	0	0	0	0	2.20162e-05	0	0	Frequencies likely to be affected by copy number variants
CYP2D6	*3/*49+*74+chr22.g.42129809T>C	0	0	1	0	0	0	0	2.20162e-05	0	0	Frequencies likely to be affected by copy number variants
CYP2D6	*33+*39/*4	0	0	1	0	0	0	0	2.20162e-05	0	0	Frequencies likely to be affected by copy number variants
CYP2D6	*33/*34+chr22.g.42130761C>T	0	0	1	0	0	0	0	2.20162e-05	0	0	Frequencies likely to be affected by copy number variants
CYP2D6	*34+chr22.g.42127852C>T/*39+*9	0	0	1	0	0	0	0	2.20162e-05	0	0	Frequencies likely to be affected by copy number variants
CYP2D6	*34+chr22.g.42130761C>T/*35	0	0	1	0	0	0	0	2.20162e-05	0	0	Frequencies likely to be affected by copy number variants
CYP2D6	*34+chr22.g.42130761C>T/*4	0	0	1	0	0	0	0	2.20162e-05	0	0	Frequencies likely to be affected by copy number variants
CYP2D6	*34+chr22.g.42130761C>T/*9	0	0	1	0	0	0	0	2.20162e-05	0	0	Frequencies likely to be affected by copy number variants
CYP2D6	*34/*35	0	0	1	0	0	0	0	2.20162e-05	0	0	Frequencies likely to be affected by copy number variants
CYP2D6	*34/*39	0	0	1	0	0	0	0	2.20162e-05	0	0	Frequencies likely to be affected by copy number variants
CYP2D6	*34/*4	0	0	1	0	0	0	0	2.20162e-05	0	0	Frequencies likely to be affected by copy number variants
CYP2D6	*35+*43/*41	0	0	1	0	0	0	0	2.20162e-05	0	0	Frequencies likely to be affected by copy number variants
CYP2D6	*35/*43	0	0	1	0	0	0	0	2.20162e-05	0	0	Frequencies likely to be affected by copy number variants
CYP2D6	*35/*7	0	0	1	0	1	0	0	2.20162e-05	0	0.00119048	Frequencies likely to be affected by copy number variants
CYP2D6	*39+*4/*41	0	0	1	0	0	0	0	2.20162e-05	0	0	Frequencies likely to be affected by copy number variants
CYP2D6	*39+*4/*65	0	0	1	0	0	0	0	2.20162e-05	0	0	Frequencies likely to be affected by copy number variants
CYP2D6	*39+*4/*65+*74+chr22.g.42129809T>C	0	0	1	0	0	0	0	2.20162e-05	0	0	Frequencies likely to be affected by copy number variants
CYP2D6	*39+*4/*74+chr22.g.42130692G>A+chr22.g.42129809T>C	0	0	1	1	0	0	0	2.20162e-05	0.000392157	0	Frequencies likely to be affected by copy number variants
CYP2D6	*39+*4/*9	0	0	1	0	0	0	0	2.20162e-05	0	0	Frequencies likely to be affected by copy number variants
CYP2D6	*39+*4/*9+chr22.g.42130692G>A	0	0	1	0	0	0	0	2.20162e-05	0	0	Frequencies likely to be affected by copy number variants
CYP2D6	*39+*74/*65+*74	0	0	1	0	0	0	0	2.20162e-05	0	0	Frequencies likely to be affected by copy number variants
CYP2D6	*39+*9/*4	0	0	1	0	0	0	0	2.20162e-05	0	0	Frequencies likely to be affected by copy number variants
CYP2D6	*39+chr22.g.42130773C>T+chr22.g.42129087G>C/*6	0	0	1	0	0	0	0	2.20162e-05	0	0	Frequencies likely to be affected by copy number variants
CYP2D6	*39/*4+*74	0	0	1	0	0	0	0	2.20162e-05	0	0	Frequencies likely to be affected by copy number variants
CYP2D6	*39/*4+chr22.g.42129809T>C+chr22.g.42127803C>Tor*69+chr22.g.42129809T>C+chr22.g.42128945C>T	0	0	1	0	0	0	0	2.20162e-05	0	0	Frequencies likely to be affected by copy number variants
CYP2D6	*39/*65+chr22.g.42129809T>C	0	0	1	0	0	0	0	2.20162e-05	0	0	Frequencies likely to be affected by copy number variants
CYP2D6	*39/*65+chr22.g.42129809T>C+chr22.g.42127973T>C	0	0	1	0	0	0	0	2.20162e-05	0	0	Frequencies likely to be affected by copy number variants
CYP2D6	*39/*9	0	0	1	0	0	0	0	2.20162e-05	0	0	Frequencies likely to be affected by copy number variants
CYP2D6	*4+*74/*43	0	0	1	0	0	0	0	2.20162e-05	0	0	Frequencies likely to be affected by copy number variants
CYP2D6	*4+chr22.g.42129765T>C/*9	0	0	1	0	0	0	0	2.20162e-05	0	0	Frequencies likely to be affected by copy number variants
CYP2D6	*4+chr22.g.42129809T>C+chr22.g.42126719C>T/*41	0	0	1	0	0	0	0	2.20162e-05	0	0	Frequencies likely to be affected by copy number variants
CYP2D6	*4+chr22.g.42129809T>C+chr22.g.42129765T>C/*9	0	0	1	0	0	0	0	2.20162e-05	0	0	Frequencies likely to be affected by copy number variants
CYP2D6	*4+chr22.g.42129809T>C+chr22.g.42129779A>G/*41	0	0	1	0	0	0	0	2.20162e-05	0	0	Frequencies likely to be affected by copy number variants
CYP2D6	*4+chr22.g.42129809T>C/*7	0	0	1	0	0	0	0	2.20162e-05	0	0	Frequencies likely to be affected by copy number variants
CYP2D6	*4/*43+*59	0	0	1	0	0	0	0	2.20162e-05	0	0	Frequencies likely to be affected by copy number variants
CYP2D6	*4/*7	0	0	1	1	2	0	0	2.20162e-05	0.000392157	0.00238	Frequencies likely to be affected by copy number variants
CYP2D6	*4/*74+*9	0	0	1	0	0	0	0	2.20162e-05	0	0	Frequencies likely to be affected by copy number variants
CYP2D6	*4/*89	0	0	1	0	0	0	0	2.20162e-05	0	0	Frequencies likely to be affected by copy number variants
CYP2D6	*4/*9+chr22.g.42130692G>A	0	0	1	0	0	0	0	2.20162e-05	0	0	Frequencies likely to be affected by copy number variants
CYP2D6	*41/*43	0	0	1	2	0	0	0	2.20162e-05	0.000784314	0	Frequencies likely to be affected by copy number variants
CYP2D6	*41/*88+chr22.g.42127941G>Aor*2+chr22.g.42129779A>G	0	0	1	0	0	0	0	2.20162e-05	0	0	Frequencies likely to be affected by copy number variants
CYP2D6	*43/*9	0	0	1	0	0	0	0	2.20162e-05	0	0	Frequencies likely to be affected by copy number variants
CYP2D6	*1+chr22.g.42126647C>T/*2	0	0	0	1	0	0	0	0	0.000392157	0	Frequencies likely to be affected by copy number variants
CYP2D6	*1+chr22.g.42127530ins>CA/*2	1	0	0	0	0	0.00102881	0	0	0	0	Frequencies likely to be affected by copy number variants
CYP2D6	*1+chr22.g.42127556T>C/*2	1	0	0	0	0	0.00102881	0	0	0	0	Frequencies likely to be affected by copy number variants
CYP2D6	*1+chr22.g.42129033C>T/*2	0	0	0	1	0	0	0	0	0.000392157	0	Frequencies likely to be affected by copy number variants
CYP2D6	*1+chr22.g.42129075C>T/*2	4	0	0	0	0	0.00411523	0	0	0	0	Frequencies likely to be affected by copy number variants
CYP2D6	*1+chr22.g.42130761C>T/*10	0	0	0	1	0	0	0	0	0.000392157	0	Frequencies likely to be affected by copy number variants
CYP2D6	*1/*1+chr22.g.42128185C>T	0	0	0	0	1	0	0	0	0	0.00119	Frequencies likely to be affected by copy number variants
CYP2D6	*1/*1+chr22.g.42128848C>T	0	0	0	1	0	0	0	0	0.000392157	0	Frequencies likely to be affected by copy number variants
CYP2D6	*1/*10+*137	0	1	0	0	0	0	0.00588235	0	0	0	Frequencies likely to be affected by copy number variants
CYP2D6	*1/*10+*71	0	1	0	0	0	0	0.00588235	0	0	0	Frequencies likely to be affected by copy number variants
CYP2D6	*1/*107+*2	2	0	0	0	0	0.00205761	0	0	0	0	Frequencies likely to be affected by copy number variants
CYP2D6	*1/*107+*34+chr22.g.42127608C>T	1	0	0	0	0	0.00102881	0	0	0	0	Frequencies likely to be affected by copy number variants
CYP2D6	*1/*112	0	0	0	1	2	0	0	0	0.000392157	0.00238	Frequencies likely to be affected by copy number variants
CYP2D6	*1/*122+*17	1	0	0	0	0	0.00102881	0	0	0	0	Frequencies likely to be affected by copy number variants
CYP2D6	*1/*122+*41	1	0	0	0	0	0.00102881	0	0	0	0	Frequencies likely to be affected by copy number variants
CYP2D6	*1/*125	0	0	0	1	0	0	0	0	0.000392157	0	Frequencies likely to be affected by copy number variants
CYP2D6	*1/*17+chr22.g.42129033C>Tor*14+chr22.g.42129770G>A	1	0	0	0	0	0.00102881	0	0	0	0	Frequencies likely to be affected by copy number variants
CYP2D6	*1/*39+chr22.g.42129770G>A	1	0	0	0	0	0.00102881	0	0	0	0	Frequencies likely to be affected by copy number variants
CYP2D6	*1/*45	17	0	0	1	0	0.0174897	0	0	0.000392157	0	Frequencies likely to be affected by copy number variants
CYP2D6	*1/*46	5	0	0	2	0	0.00514403	0	0	0.000784314	0	Frequencies likely to be affected by copy number variants
CYP2D6	*1/*49+chr22.g.42129174C>A	0	1	0	0	0	0	0.00588235	0	0	0	Frequencies likely to be affected by copy number variants
CYP2D6	*1/*53	0	0	0	1	0	0	0	0	0.000392157	0	Frequencies likely to be affected by copy number variants
CYP2D6	*1/*58	1	0	0	0	0	0.00102881	0	0	0	0	Frequencies likely to be affected by copy number variants
CYP2D6	*1/*65	0	0	0	0	1	0	0	0	0	0.00119048	Frequencies likely to be affected by copy number variants
CYP2D6	*1/*71+*9	0	0	0	1	0	0	0	0	0.000392157	0	Frequencies likely to be affected by copy number variants
CYP2D6	*10+*74+chr22.g.42129809T>C/*122+*4	1	0	0	1	0	0.00102881	0	0	0.000392157	0	Frequencies likely to be affected by copy number variants
CYP2D6	*10+*74+chr22.g.42129809T>C/*29	0	0	0	1	0	0	0	0	0.000392157	0	Frequencies likely to be affected by copy number variants
CYP2D6	*10+*74+chr22.g.42129809T>C/*74	0	0	0	1	0	0	0	0	0.000392157	0	Frequencies likely to be affected by copy number variants
CYP2D6	*10+*74/*4	0	0	0	0	1	0	0	0	0	0.00119	Frequencies likely to be affected by copy number variants
CYP2D6	*10+chr22.g.42129809T>C/*17	1	0	0	0	0	0.00102881	0	0	0	0	Frequencies likely to be affected by copy number variants
CYP2D6	*10/*10+*122	1	0	0	0	0	0.00102881	0	0	0	0	Frequencies likely to be affected by copy number variants
CYP2D6	*10/*112	0	0	0	0	1	0	0	0	0	0.00119	Frequencies likely to be affected by copy number variants
CYP2D6	*10/*14	0	3	0	0	0	0	0.0176471	0	0	0	Frequencies likely to be affected by copy number variants
CYP2D6	*10/*29	7	0	0	3	0	0.00720165	0	0	0.00117647	0	Frequencies likely to be affected by copy number variants
CYP2D6	*10/*43	0	0	0	1	0	0	0	0	0.000392157	0	Frequencies likely to be affected by copy number variants
CYP2D6	*10/*45	7	0	0	0	0	0.00720165	0	0	0	0	Frequencies likely to be affected by copy number variants
CYP2D6	*10/*46	1	0	0	0	0	0.00102881	0	0	0	0	Frequencies likely to be affected by copy number variants
CYP2D6	*10/*56	0	0	0	1	0	0	0	0	0.000392157	0	Frequencies likely to be affected by copy number variants
CYP2D6	*10/*7	0	0	0	1	0	0	0	0	0.000392157	0	Frequencies likely to be affected by copy number variants
CYP2D6	*107+*2/*17+chr22.g.42129183C>T	1	0	0	0	0	0.00102881	0	0	0	0	Frequencies likely to be affected by copy number variants
CYP2D6	*107+*2/*2	2	0	0	0	0	0.00205761	0	0	0	0	Frequencies likely to be affected by copy number variants
CYP2D6	*107+*2/*29	2	0	0	1	0	0.00205761	0	0	0.000392157	0	Frequencies likely to be affected by copy number variants
CYP2D6	*107+*39+chr22.g.42127608C>T/*2	3	0	0	0	0	0.00308642	0	0	0	0	Frequencies likely to be affected by copy number variants
CYP2D6	*107+*39+chr22.g.42127608C>T/*29	1	0	0	0	0	0.00102881	0	0	0	0	Frequencies likely to be affected by copy number variants
CYP2D6	*107+*39+chr22.g.42127608C>T/*4	1	0	0	0	0	0.00102881	0	0	0	0	Frequencies likely to be affected by copy number variants
CYP2D6	*107+*45/*2+chr22.g.42127608C>T	1	0	0	0	0	0.00102881	0	0	0	0	Frequencies likely to be affected by copy number variants
CYP2D6	*112/*112	0	0	0	0	1	0	0	0	0	0.00119	Frequencies likely to be affected by copy number variants
CYP2D6	*112/*2	0	0	0	1	2	0	0	0	0.000392157	0.00238	Frequencies likely to be affected by copy number variants
CYP2D6	*112/*4+chr22.g.42129809T>C	0	0	0	0	1	0	0	0	0	0.00119	Frequencies likely to be affected by copy number variants
CYP2D6	*122+*17/*17	15	0	0	5	0	0.0154321	0	0	0.00196078	0	Frequencies likely to be affected by copy number variants
CYP2D6	*122+*17/*2	13	0	0	0	0	0.0133745	0	0	0	0	Frequencies likely to be affected by copy number variants
CYP2D6	*122+*17/*29	0	0	0	1	0	0	0	0	0.000392157	0	Frequencies likely to be affected by copy number variants
CYP2D6	*122+*17/*4	1	0	0	0	0	0.00102881	0	0	0	0	Frequencies likely to be affected by copy number variants
CYP2D6	*122+*17/*4+chr22.g.42129809T>C	1	0	0	0	0	0.00102881	0	0	0	0	Frequencies likely to be affected by copy number variants
CYP2D6	*122+*17/*45	1	0	0	0	0	0.00102881	0	0	0	0	Frequencies likely to be affected by copy number variants
CYP2D6	*122+*2/*29	0	0	0	1	0	0	0	0	0.000392157	0	Frequencies likely to be affected by copy number variants
CYP2D6	*122+*29/*17	3	0	0	0	0	0.00308642	0	0	0	0	Frequencies likely to be affected by copy number variants
CYP2D6	*122+*29/*2	4	0	0	0	0	0.00411523	0	0	0	0	Frequencies likely to be affected by copy number variants
CYP2D6	*122+*29/*39	0	0	0	1	0	0	0	0	0.000392157	0	Frequencies likely to be affected by copy number variants
CYP2D6	*122+*39/*29	1	0	0	0	0	0.00102881	0	0	0	0	Frequencies likely to be affected by copy number variants
CYP2D6	*122+*42/*2	1	0	0	0	0	0.00102881	0	0	0	0	Frequencies likely to be affected by copy number variants
CYP2D6	*122+*43/*17	1	0	0	0	0	0.00102881	0	0	0	0	Frequencies likely to be affected by copy number variants
CYP2D6	*122+*70+chr22.g.42127941G>Aor*122+*29+chr22.g.42129183C>T/*2+chr22.g.42129183C>T	1	0	0	0	0	0.00102881	0	0	0	0	Frequencies likely to be affected by copy number variants
CYP2D6	*122/*122	1	0	0	0	0	0.00102881	0	0	0	0	Frequencies likely to be affected by copy number variants
CYP2D6	*122/*29	1	0	0	1	0	0.00102881	0	0	0.000392157	0	Frequencies likely to be affected by copy number variants
CYP2D6	*122/*43	1	0	0	0	0	0.00102881	0	0	0	0	Frequencies likely to be affected by copy number variants
CYP2D6	*122/*45	2	0	0	0	0	0.00205761	0	0	0	0	Frequencies likely to be affected by copy number variants
CYP2D6	*125/*33	1	0	0	0	0	0.00102881	0	0	0	0	Frequencies likely to be affected by copy number variants
CYP2D6	*139+*41/*69	0	0	0	1	0	0	0	0	0.000392157	0	Frequencies likely to be affected by copy number variants
CYP2D6	*139+*64+chr22.g.42127941G>Aor*139+*17+chr22.g.42130692G>Aor*139+*65+chr22.g.42129770G>A/*17	0	0	0	1	0	0	0	0	0.000392157	0	Frequencies likely to be affected by copy number variants
CYP2D6	*15+*2/*2	1	0	0	0	0	0.00102881	0	0	0	0	Frequencies likely to be affected by copy number variants
CYP2D6	*17+chr22.g.42129075C>Tor*45+chr22.g.42129770G>A/*2	3	0	0	0	0	0.00308642	0	0	0	0	Frequencies likely to be affected by copy number variants
CYP2D6	*17/*17+chr22.g.42130692G>Aor*65+chr22.g.42129770G>Aor*64+chr22.g.42127941G>A	1	0	0	0	0	0.00102881	0	0	0	0	Frequencies likely to be affected by copy number variants
CYP2D6	*17/*29	9	0	0	2	0	0.00925926	0	0	0.000784314	0	Frequencies likely to be affected by copy number variants
CYP2D6	*17/*35	0	0	0	2	0	0	0	0	0.000784314	0	Frequencies likely to be affected by copy number variants
CYP2D6	*17/*4+*74	1	0	0	0	0	0.00102881	0	0	0	0	Frequencies likely to be affected by copy number variants
CYP2D6	*17/*4+chr22.g.42129809T>C	1	0	0	1	0	0.00102881	0	0	0.000392157	0	Frequencies likely to be affected by copy number variants
CYP2D6	*17/*43	1	0	0	0	0	0.00102881	0	0	0	0	Frequencies likely to be affected by copy number variants
CYP2D6	*17/*45	7	0	0	1	0	0.00720165	0	0	0.000392157	0	Frequencies likely to be affected by copy number variants
CYP2D6	*17/*46	1	0	0	1	0	0.00102881	0	0	0.000392157	0	Frequencies likely to be affected by copy number variants
CYP2D6	*17/*56	1	0	0	0	0	0.00102881	0	0	0	0	Frequencies likely to be affected by copy number variants
CYP2D6	*17/*59	0	0	0	1	0	0	0	0	0.000392157	0	Frequencies likely to be affected by copy number variants
CYP2D6	*2+chr22.g.42127608C>T/*29	2	0	0	0	0	0.00205761	0	0	0	0	Frequencies likely to be affected by copy number variants
CYP2D6	*2/*21	0	0	0	1	0	0	0	0	0.000392157	0	Frequencies likely to be affected by copy number variants
CYP2D6	*2/*29+chr22.g.42126719C>T	0	0	0	1	0	0	0	0	0.000392157	0	Frequencies likely to be affected by copy number variants
CYP2D6	*2/*29+chr22.g.42129770G>A	18	0	0	3	0	0.0185185	0	0	0.00117647	0	Frequencies likely to be affected by copy number variants
CYP2D6	*2/*4+chr22.g.42129780C>T	0	0	0	1	0	0	0	0	0.000392157	0	Frequencies likely to be affected by copy number variants
CYP2D6	*2/*42	2	0	0	0	0	0.00205761	0	0	0	0	Frequencies likely to be affected by copy number variants
CYP2D6	*2/*42+chr22.g.42129075C>Tor*45+chr22.g.42127530ins>CA	1	0	0	0	0	0.00102881	0	0	0	0	Frequencies likely to be affected by copy number variants
CYP2D6	*2/*43+*9	0	0	0	1	0	0	0	0	0.000392157	0	Frequencies likely to be affected by copy number variants
CYP2D6	*2/*45	10	0	0	3	0	0.0102881	0	0	0.00117647	0	Frequencies likely to be affected by copy number variants
CYP2D6	*2/*46	1	0	0	0	0	0.00102881	0	0	0	0	Frequencies likely to be affected by copy number variants
CYP2D6	*2/*56	1	0	0	0	0	0.00102881	0	0	0	0	Frequencies likely to be affected by copy number variants
CYP2D6	*2/*74	0	0	0	1	0	0	0	0	0.000392157	0	Frequencies likely to be affected by copy number variants
CYP2D6	*29+chr22.g.42130668C>T/*45	1	0	0	0	0	0.00102881	0	0	0	0	Frequencies likely to be affected by copy number variants
CYP2D6	*29/*29	1	0	0	1	0	0.00102881	0	0	0.000392157	0	Frequencies likely to be affected by copy number variants
CYP2D6	*29/*3	1	0	0	1	0	0.00102881	0	0	0.000392157	0	Frequencies likely to be affected by copy number variants
CYP2D6	*29/*35+*43	0	0	0	1	0	0	0	0	0.000392157	0	Frequencies likely to be affected by copy number variants
CYP2D6	*29/*39	3	0	0	0	0	0.00308642	0	0	0	0	Frequencies likely to be affected by copy number variants
CYP2D6	*29/*4	8	0	0	1	0	0.00823045	0	0	0.000392157	0	Frequencies likely to be affected by copy number variants
CYP2D6	*29/*4+chr22.g.42129809T>C	1	0	0	1	0	0.00102881	0	0	0.000392157	0	Frequencies likely to be affected by copy number variants
CYP2D6	*29/*41	5	0	0	4	0	0.00514403	0	0	0.00156863	0	Frequencies likely to be affected by copy number variants
CYP2D6	*29/*43	1	0	0	0	0	0.00102881	0	0	0	0	Frequencies likely to be affected by copy number variants
CYP2D6	*29/*45	3	0	0	2	0	0.00308642	0	0	0.000784314	0	Frequencies likely to be affected by copy number variants
CYP2D6	*29/*56	2	0	0	0	0	0.00205761	0	0	0	0	Frequencies likely to be affected by copy number variants
CYP2D6	*29/*9	2	0	0	0	0	0.00205761	0	0	0	0	Frequencies likely to be affected by copy number variants
CYP2D6	*3/*7	0	0	0	0	1	0	0	0	0	0.00119	Frequencies likely to be affected by copy number variants
CYP2D6	*34/*41	0	0	0	0	1	0	0	0	0	0.00119	Frequencies likely to be affected by copy number variants
CYP2D6	*35/*45	1	0	0	0	0	0.00102881	0	0	0	0	Frequencies likely to be affected by copy number variants
CYP2D6	*35/*9+chr22.g.42130761C>T	0	0	0	1	0	0	0	0	0.000392157	0	Frequencies likely to be affected by copy number variants
CYP2D6	*39+chr22.g.42129770G>A/*4	1	0	0	0	0	0.00102881	0	0	0	0	Frequencies likely to be affected by copy number variants
CYP2D6	*39/*65	0	0	0	0	1	0	0	0	0	0.00119048	Frequencies likely to be affected by copy number variants
CYP2D6	*4/*41+*74	0	0	0	1	1	0	0	0	0.000392157	0.00119	Frequencies likely to be affected by copy number variants
CYP2D6	*4/*45	1	0	0	3	0	0.00102881	0	0	0.00117647	0	Frequencies likely to be affected by copy number variants
CYP2D6	*4/*46	1	0	0	0	0	0.00102881	0	0	0	0	Frequencies likely to be affected by copy number variants
CYP2D6	*41/*45	1	0	0	2	0	0.00102881	0	0	0.000784314	0	Frequencies likely to be affected by copy number variants
CYP2D6	*41/*46	0	0	0	1	0	0	0	0	0.000392157	0	Frequencies likely to be affected by copy number variants
CYP2D6	*45/*45	2	0	0	0	0	0.00205761	0	0	0	0	Frequencies likely to be affected by copy number variants
CYP2D6	*46/*46	1	0	0	0	0	0.00102881	0	0	0	0	Frequencies likely to be affected by copy number variants
CYP3A5	*3/*3	51	80	38879	1773	479	0.0524691	0.470588	0.85597	0.695294	0.570238
CYP3A5	*1/*3	216	77	5639	541	301	0.222222	0.452941	0.12415	0.212157	0.358333
CYP3A5	*2+*3/*3	0	0	531	7	0	0	0	0.0116906	0.0027451	0
CYP3A5	*1/*1	257	12	265	105	60	0.264403	0.0705882	0.00583431	0.0411765	0.0714286
CYP3A5	*3/*6	68	0	62	46	0	0.0699588	0	0.00136501	0.0180392	0
CYP3A5	*1/*2+*3	0	0	38	1	0	0	0	0.000836617	0.000392157	0
CYP3A5	*1/*6	139	0	3	23	0	0.143004	0	6.60487e-05	0.00901961	0
CYP3A5	*2+*3/*2+*3	0	0	2	0	0	0	0	4.40325e-05	0	0
CYP3A5	*1/*2	0	0	1	0	0	0	0	2.20162e-05	0	0
CYP3A5	*3/*7	49	1	1	24	0	0.0504115	0.00588235	2.20162e-05	0.00941176	0
CYP3A5	*1/*3+*6	0	0	0	2	0	0	0	0	0.000784314	0
CYP3A5	*1/*7	122	0	0	22	0	0.125514	0	0	0.00862745	0
CYP3A5	*6/*6	27	0	0	3	0	0.0277778	0	0	0.00117647	0
CYP3A5	*6/*7	27	0	0	0	0	0.0277778	0	0	0	0
CYP3A5	*7/*7	16	0	0	3	0	0.0164609	0	0	0.00117647	0
CYP4F2	*1/*1	506	100	22215	1159	350	0.520576	0.588235	0.489091	0.45451	0.416667
CYP4F2	*1/*2+*3	75	22	10252	505	126	0.0771605	0.129412	0.225711	0.198039	0.15
CYP4F2	*1/*3	38	36	8688	515	242	0.0390947	0.211765	0.191277	0.201961	0.288095
CYP4F2	*2+*3/*3	2	3	1962	111	44	0.00205761	0.0176471	0.0431959	0.0435294	0.052381
CYP4F2	*2+*3/*2+*3	3	0	1260	61	24	0.00308642	0	0.0277405	0.0239216	0.0285714
CYP4F2	*3/*3	2	8	906	74	42	0.00205761	0.0470588	0.0199467	0.0290196	0.05
CYP4F2	*1/*2	277	0	103	85	6	0.284979	0	0.00226767	0.0333333	0.00714286
CYP4F2	*2/*3	12	1	20	16	4	0.0123457	0.00588235	0.000440325	0.00627451	0.0047619
CYP4F2	*2/*2+*3	20	0	12	14	2	0.0205761	0	0.000264195	0.0054902	0.00238
CYP4F2	*2/*2	37	0	3	10	0	0.0380658	0	6.60487e-05	0.00392157	0
DPYD	Reference/Reference	927	170	42238	2416	785	0.953704	1	0.929922	0.947451	0.934524
DPYD	Reference/Reference+chr1.g.97573863C>T	3	0	1956	72	35	0.00308642	0	0.0430638	0.0282353	0.0416667
DPYD	c.2846A>T/Reference	2	0	631	21	0	0.00205761	0	0.0138923	0.00823529	0
DPYD	c.1905&1G>A/Reference	2	0	406	22	6	0.00205761	0	0.0089386	0.00862745	0.00714286
DPYD	c.1679T>G/Reference	0	0	77	0	0	0	0	0.00169525	0	0
DPYD	Reference+chr1.g.97573863C>T/Reference+chr1.g.97573863C>T	0	0	21	0	0	0	0	0.000462341	0	0
DPYD	c.1905&1G>A/Reference+chr1.g.97573863C>T	0	0	13	0	1	0	0	0.000286211	0	0.00119048
DPYD	c.2846A>T/Reference+chr1.g.97573863C>T	0	0	13	1	0	0	0	0.000286211	0.000392157	0
DPYD	c.295_298delTCAT/Reference	1	0	11	1	0	0.00102881	0	0.000242179	0.000392157	0
DPYD	c.601A>C/Reference	0	0	9	0	0	0	0	0.000198146	0	0
DPYD	c.2846A>T/c.2846A>T	0	0	6	1	0	0	0	0.000132097	0.000392157	0
DPYD	c.1775G>A/Reference	0	0	5	0	0	0	0	0.000110081	0	0
DPYD	c.2872A>G/Reference	0	0	5	0	0	0	0	0.000110081	0	0
DPYD	c.1475C>T/Reference	1	0	3	0	0	0.00102881	0	6.60487e-05	0	0
DPYD	c.1679T>G/Reference+chr1.g.97573863C>T	0	0	3	0	0	0	0	6.60487e-05	0	0
DPYD	c.1774C>T/Reference	0	0	3	1	1	0	0	6.60487e-05	0.000392157	0.00119048
DPYD	c.1905&1G>A/c.2846A>T	0	0	3	0	0	0	0	6.60487e-05	0	0
DPYD	c.2846A>T+chr1.g.97573863C>T/Reference	0	0	3	0	0	0	0	6.60487e-05	0	0
DPYD	c.1905&1G>A/c.1905&1G>A	0	0	2	0	0	0	0	4.40325e-05	0	0
DPYD	c.557A>G/Reference	32	0	2	14	0	0.0329218	0	4.40325e-05	0.0054902	0
DPYD	c.61C>T/Reference	0	0	2	0	0	0	0	4.40325e-05	0	0
DPYD	c.703C>T/Reference	0	0	2	0	1	0	0	4.40325e-05	0	0.00119
DPYD	c.1057C>T/Reference	0	0	1	0	0	0	0	2.20162e-05	0	0
DPYD	c.1156G>T/Reference	0	0	1	0	0	0	0	2.20162e-05	0	0
DPYD	c.1679T>G+c.1774C>T/Reference	0	0	1	0	0	0	0	2.20162e-05	0	0
DPYD	c.1679T>G+c.1905&1G>A/Reference+chr1.g.97573863C>T	0	0	1	0	0	0	0	2.20162e-05	0	0
DPYD	c.1679T>G+c.2846A>T/Reference	0	0	1	0	0	0	0	2.20162e-05	0	0
DPYD	c.2021G>A/Reference	0	0	1	0	0	0	0	2.20162e-05	0	0
DPYD	c.601A>C/Reference+chr1.g.97573863C>T	0	0	1	0	0	0	0	2.20162e-05	0	0
DPYD	c.2279C>T/Reference	0	0	0	0	9	0	0	0	0	0.0107
DPYD	c.2639G>T/Reference	0	0	0	0	2	0	0	0	0	0.00238
DPYD	c.557A>G/Reference+chr1.g.97573863C>T	1	0	0	0	0	0.00102881	0	0	0	0
DPYD	c.868A>G/Reference	3	0	0	1	0	0.00308642	0	0	0.000392157	0
NUDT15	*1/*1	964	122	44732	2428	743	0.99177	0.717647	0.984831	0.952157	0.884524
NUDT15	*1/*6	5	9	258	13	3	0.00514403	0.0529412	0.00568019	0.00509804	0.00357143
NUDT15	*1/*9	0	0	201	2	2	0	0	0.00442527	0.000784314	0.00238095
NUDT15	*1/*3	1	23	183	81	85	0.00102881	0.135294	0.00402897	0.0317647	0.10119
NUDT15	*1/*12	0	0	33	0	0	0	0	0.000726536	0	0
NUDT15	*1/*14	0	0	4	0	0	0	0	8.8065e-05	0	0
NUDT15	*1/*10	0	0	2	0	0	0	0	4.40325e-05	0	0
NUDT15	*1/*2	1	11	2	21	1	0.00102881	0.0647059	4.40325e-05	0.00823529	0.00119048
NUDT15	*1/*4	0	1	2	0	0	0	0.00588235	4.40325e-05	0	0
NUDT15	*6/*6	0	0	2	0	0	0	0	4.40325e-05	0	0
NUDT15	*3/*3	0	0	1	1	6	0	0	2.20162e-05	0.000392157	0.00714
NUDT15	*3/*9	0	0	1	0	0	0	0	2.20162e-05	0	0
NUDT15	*1/*15	1	0	0	0	0	0.00102881	0	0	0	0
NUDT15	*1/*5	0	4	0	2	0	0	0.0235294	0	0.000784314	0
NUDT15	*2/*3	0	0	0	2	0	0	0	0	0.000784314	0
SLCO1B1	*1A/*1A	65	18	20046	801	298	0.0668724	0.105882	0.441338	0.314118	0.354762
SLCO1B1	*1A/*1B	173	37	5531	488	276	0.177984	0.217647	0.121772	0.191373	0.328571
SLCO1B1	*15/*1A	7	7	5326	224	30	0.00720165	0.0411765	0.117259	0.0878431	0.0357143
SLCO1B1	*1A/*5	0	0	2360	104	13	0	0	0.0519583	0.0407843	0.0154762
SLCO1B1	*1A/*35	21	0	2332	100	8	0.0216049	0	0.0513419	0.0392157	0.00952381
SLCO1B1	*15/*1B	16	31	1899	129	20	0.0164609	0.182353	0.0418089	0.0505882	0.0238095
SLCO1B1	*1B/*1B	312	72	1159	229	108	0.320988	0.423529	0.0255168	0.0898039	0.128571
SLCO1B1	*14/*1A	1	0	1119	46	3	0.00102881	0	0.0246362	0.0180392	0.00357143
SLCO1B1	*1B/*35	63	0	845	67	10	0.0648148	0	0.0186037	0.0262745	0.0119048
SLCO1B1	*14/*14	1	0	680	27	1	0.00102881	0	0.014971	0.0105882	0.00119048
SLCO1B1	*1A/*4	2	0	623	21	3	0.00205761	0	0.0137161	0.00823529	0.00357143
SLCO1B1	*15/*15	1	2	611	41	5	0.00102881	0.0117647	0.0134519	0.0160784	0.00595238
SLCO1B1	*15/*35	0	0	490	28	1	0	0	0.010788	0.0109804	0.00119048
SLCO1B1	*14/*15	0	0	381	14	0	0	0	0.00838819	0.0054902	0
SLCO1B1	*19+*22/*1A	1	0	344	27	5	0.00102881	0	0.00757359	0.0105882	0.00595238
SLCO1B1	*15/*5	1	1	318	17	0	0.00102881	0.00588235	0.00700117	0.00666667	0
SLCO1B1	*1B/*5	4	0	270	14	3	0.00411523	0	0.00594439	0.0054902	0.00357143
SLCO1B1	*14/*1B	11	0	218	22	3	0.0113169	0	0.00479954	0.00862745	0.00357143
SLCO1B1	*14/*35	6	0	171	11	0	0.00617284	0	0.00376478	0.00431373	0
SLCO1B1	*35/*5	0	0	134	9	0	0	0	0.00295018	0.00352941	0
SLCO1B1	*4/*4	0	0	126	6	2	0	0	0.00277405	0.00235294	0.00238095
SLCO1B1	*35/*35	4	0	103	6	0	0.00411523	0	0.00226767	0.00235294	0
SLCO1B1	*14/*5	1	0	70	4	0	0.00102881	0	0.00154114	0.00156863	0
SLCO1B1	*5/*5	0	0	68	4	0	0	0	0.0014971	0.00156863	0
SLCO1B1	*4/*5	0	0	36	1	0	0	0	0.000792585	0.000392157	0
SLCO1B1	*19+*22/*1B	1	0	33	7	1	0.00102881	0	0.000726536	0.0027451	0.00119048
SLCO1B1	*19+*22/*5	0	0	19	1	0	0	0	0.000418309	0.000392157	0
SLCO1B1	*15/*19+*22	0	0	12	1	0	0	0	0.000264195	0.000392157	0
SLCO1B1	*19+*22+*5/*1A	0	0	12	0	0	0	0	0.000264195	0	0
SLCO1B1	*1B/*35+chr12.g.21178615T>Cor*15+chr12.g.21239042A>C	0	0	7	1	0	0	0	0.000154114	0.000392157	0
SLCO1B1	*19+*22/*35	0	0	6	0	0	0	0	0.000132097	0	0
SLCO1B1	*1B/*4	0	0	5	0	0	0	0	0.000110081	0	0
SLCO1B1	*14/*19+*22	0	0	4	0	0	0	0	8.8065e-05	0	0
SLCO1B1	*14/*35+chr12.g.21176879C>Aor*14+chr12.g.21239042A>C	0	0	4	0	0	0	0	8.8065e-05	0	0
SLCO1B1	*1B/*26	0	0	4	0	0	0	0	8.8065e-05	0	0
SLCO1B1	*14/*4	0	0	3	0	0	0	0	6.60487e-05	0	0
SLCO1B1	*15/*19+*22+*5	0	0	3	0	0	0	0	6.60487e-05	0	0
SLCO1B1	*1A/*1B+*26	0	0	3	0	0	0	0	6.60487e-05	0	0
SLCO1B1	*1A/*1B+chr12.g.21172734C>T	1	0	3	0	0	0.00102881	0	6.60487e-05	0	0
SLCO1B1	*1A/*23	0	0	3	0	0	0	0	6.60487e-05	0	0
SLCO1B1	*1A/*27	8	0	3	5	0	0.00823045	0	6.60487e-05	0.00196078	0
SLCO1B1	*1A/*35+chr12.g.21178615T>Cor*15+chr12.g.21239042A>C	0	0	3	0	0	0	0	6.60487e-05	0	0
SLCO1B1	*14+chr12.g.21178615T>Cor*15+chr12.g.21176879C>A/*1B	0	0	2	0	0	0	0	4.40325e-05	0	0
SLCO1B1	*19+*22/*4	0	0	2	1	0	0	0	4.40325e-05	0.000392157	0
SLCO1B1	*1A/*1A+chr12.g.21172734C>T	0	0	2	1	0	0	0	4.40325e-05	0.000392157	0
SLCO1B1	*1B/*23	0	0	2	0	0	0	0	4.40325e-05	0	0
SLCO1B1	*35/*4	0	0	2	0	0	0	0	4.40325e-05	0	0
SLCO1B1	*14+chr12.g.21172734C>T/*15	0	0	1	0	0	0	0	2.20162e-05	0	0
SLCO1B1	*14+chr12.g.21178615T>Cor*15+chr12.g.21176879C>A/*15	0	0	1	0	0	0	0	2.20162e-05	0	0
SLCO1B1	*14/*19+*22+*5	0	0	1	0	0	0	0	2.20162e-05	0	0
SLCO1B1	*14/*1A+chr12.g.21172734C>T	0	0	1	0	0	0	0	2.20162e-05	0	0
SLCO1B1	*14/*1B+chr12.g.21172734C>T	0	0	1	0	0	0	0	2.20162e-05	0	0
SLCO1B1	*14/*23	0	0	1	0	0	0	0	2.20162e-05	0	0
SLCO1B1	*15/*1B+*26	0	0	1	0	0	0	0	2.20162e-05	0	0
SLCO1B1	*15/*35+chr12.g.21178615T>Cor*15+chr12.g.21239042A>C	0	0	1	1	0	0	0	2.20162e-05	0.000392157	0
SLCO1B1	*19+*22+*5/*1B	0	0	1	0	0	0	0	2.20162e-05	0	0
SLCO1B1	*19+*22+*5/*5	0	0	1	0	0	0	0	2.20162e-05	0	0
SLCO1B1	*1A/*1A+chr12.g.21202555C>G	0	0	1	1	0	0	0	2.20162e-05	0.000392157	0
SLCO1B1	*1A/*24	2	0	1	1	0	0.00205761	0	2.20162e-05	0.000392157	0
SLCO1B1	*1A/*26	0	0	1	0	0	0	0	2.20162e-05	0	0
SLCO1B1	*1A/*35+chr12.g.21176879C>Aor*14+chr12.g.21239042A>C	0	0	1	0	0	0	0	2.20162e-05	0	0
SLCO1B1	*1A/*6	0	0	1	0	0	0	0	2.20162e-05	0	0
SLCO1B1	*1B/*1B+*23	0	0	1	0	0	0	0	2.20162e-05	0	0
SLCO1B1	*1B/*1B+*26	0	0	1	0	0	0	0	2.20162e-05	0	0
SLCO1B1	*1B/*1B+chr12.g.21172734C>T	0	0	1	0	0	0	0	2.20162e-05	0	0
SLCO1B1	*1B/*27	63	0	1	11	0	0.0648148	0	2.20162e-05	0.00431373	0
SLCO1B1	*1B/*6	0	0	1	0	0	0	0	2.20162e-05	0	0
SLCO1B1	*23+*4/*4	0	0	1	0	0	0	0	2.20162e-05	0	0
SLCO1B1	*34/*5	0	0	1	0	0	0	0	2.20162e-05	0	0
SLCO1B1	*35/*35+chr12.g.21176879C>Aor*14+chr12.g.21239042A>C	0	0	1	0	0	0	0	2.20162e-05	0	0
SLCO1B1	*35/*35+chr12.g.21178615T>Cor*15+chr12.g.21239042A>C	0	0	1	0	0	0	0	2.20162e-05	0	0
SLCO1B1	*14/*1B+*26	0	0	0	1	0	0	0	0	0.000392157	0
SLCO1B1	*14/*24	2	0	0	0	0	0.00205761	0	0	0	0
SLCO1B1	*14/*24+chr12.g.21239042A>Cor*35+chr12.g.21196951A>G	0	0	0	0	3	0	0	0	0	0.00357
SLCO1B1	*14/*27	3	0	0	1	0	0.00308642	0	0	0.000392157	0
SLCO1B1	*14/*27+chr12.g.21176879C>Aor*14+chr12.g.21202555C>G	1	0	0	1	0	0.00102881	0	0	0.000392157	0
SLCO1B1	*14/*28	1	0	0	0	0	0.00102881	0	0	0	0
SLCO1B1	*14/*31	3	0	0	0	0	0.00308642	0	0	0	0
SLCO1B1	*14/*32	2	0	0	0	0	0.00205761	0	0	0	0
SLCO1B1	*15+*34/*1A	0	0	0	1	0	0	0	0	0.000392157	0
SLCO1B1	*15/*15+*34	0	0	0	1	0	0	0	0	0.000392157	0
SLCO1B1	*15/*24+chr12.g.21239042A>Cor*35+chr12.g.21196951A>G	0	0	0	1	0	0	0	0	0.000392157	0
SLCO1B1	*15/*27	0	0	0	1	0	0	0	0	0.000392157	0
SLCO1B1	*15/*31	3	0	0	1	0	0.00308642	0	0	0.000392157	0
SLCO1B1	*15/*34+*5	0	0	0	1	0	0	0	0	0.000392157	0
SLCO1B1	*15/*4	0	0	0	1	0	0	0	0	0.000392157	0
SLCO1B1	*16/*1A	0	1	0	0	0	0	0.00588235	0	0	0
SLCO1B1	*16/*1B	0	0	0	2	0	0	0	0	0.000784314	0
SLCO1B1	*19+*22+chr12.g.21196951A>G/*1A	0	0	0	2	2	0	0	0	0.000784314	0.00238095
SLCO1B1	*19+*22+chr12.g.21196951A>G/*1B	0	0	0	3	5	0	0	0	0.00117647	0.00595238
SLCO1B1	*19+*22/*1A+chr12.g.21202555C>G	0	0	0	1	0	0	0	0	0.000392157	0
SLCO1B1	*19+*22/*24	0	0	0	0	3	0	0	0	0	0.00357143
SLCO1B1	*19+*22/*30	1	0	0	0	0	0.00102881	0	0	0	0
SLCO1B1	*1A+chr12.g.21178957A>G/*1A+chr12.g.21196951A>G	1	0	0	0	0	0.00102881	0	0	0	0
SLCO1B1	*1A+chr12.g.21178957A>G/*1B	2	0	0	0	0	0.00205761	0	0	0	0
SLCO1B1	*1A+chr12.g.21196951A>G/*1B	2	0	0	0	1	0.00205761	0	0	0	0.00119
SLCO1B1	*1A+chr12.g.21196951A>G/*35	0	0	0	0	6	0	0	0	0	0.00714
SLCO1B1	*1A+chr12.g.21202555C>G/*1B	2	0	0	1	0	0.00205761	0	0	0.000392157	0
SLCO1B1	*1A+chr12.g.21202555C>G/*27	1	0	0	0	0	0.00102881	0	0	0	0
SLCO1B1	*1A/*1A+chr12.g.21196951A>G	3	0	0	1	0	0.00308642	0	0	0.000392157	0
SLCO1B1	*1A/*1A+chr12.g.21196951A>G+chr12.g.21196976G>A	1	0	0	0	0	0.00102881	0	0	0	0
SLCO1B1	*1A/*1A+chr12.g.21196976G>A	1	0	0	0	0	0.00102881	0	0	0	0
SLCO1B1	*1A/*24+chr12.g.21239042A>Cor*35+chr12.g.21196951A>G	0	0	0	8	12	0	0	0	0.00313725	0.0142857
SLCO1B1	*1A/*27+chr12.g.21176879C>Aor*14+chr12.g.21202555C>G	1	0	0	1	0	0.00102881	0	0	0.000392157	0
SLCO1B1	*1A/*30	3	0	0	0	0	0.00308642	0	0	0	0
SLCO1B1	*1A/*31	21	0	0	9	0	0.0216049	0	0	0.00352941	0
SLCO1B1	*1A/*32	3	0	0	1	0	0.00308642	0	0	0.000392157	0
SLCO1B1	*1A/*9	3	0	0	0	0	0.00308642	0	0	0	0
SLCO1B1	*1B/*1B+chr12.g.21196976G>A	1	0	0	1	0	0.00102881	0	0	0.000392157	0
SLCO1B1	*1B/*24	21	0	0	3	1	0.0216049	0	0	0.00117647	0.00119048
SLCO1B1	*1B/*24+chr12.g.21239042A>Cor*35+chr12.g.21196951A>G	1	0	0	12	16	0.00102881	0	0	0.00470588	0.019
SLCO1B1	*1B/*27+chr12.g.21176879C>Aor*14+chr12.g.21202555C>G	2	0	0	0	0	0.00205761	0	0	0	0
SLCO1B1	*1B/*27+chr12.g.21178615T>Cor*15+chr12.g.21202555C>G	0	0	0	1	0	0	0	0	0.000392157	0
SLCO1B1	*1B/*28	3	0	0	0	0	0.00308642	0	0	0	0
SLCO1B1	*1B/*29	0	1	0	0	0	0	0.00588235	0	0	0
SLCO1B1	*1B/*30	19	0	0	5	0	0.0195473	0	0	0.00196078	0
SLCO1B1	*1B/*31	47	0	0	7	0	0.0483539	0	0	0.0027451	0
SLCO1B1	*1B/*32	6	0	0	0	0	0.00617284	0	0	0	0
SLCO1B1	*1B/*9	1	0	0	1	0	0.00102881	0	0	0.000392157	0
SLCO1B1	*24+chr12.g.21239042A>Cor*35+chr12.g.21196951A>G/*24+chr12.g.21239042A>Cor*35+chr12.g.21196951A>G	0	0	0	1	1	0	0	0	0.000392157	0.00119
SLCO1B1	*24/*24	1	0	0	0	0	0.00102881	0	0	0	0
SLCO1B1	*24/*30	2	0	0	0	0	0.00205761	0	0	0	0
SLCO1B1	*24/*31	1	0	0	1	0	0.00102881	0	0	0.000392157	0
SLCO1B1	*24/*35	2	0	0	0	0	0.00205761	0	0	0	0
SLCO1B1	*24/*4	2	0	0	0	0	0.00205761	0	0	0	0
SLCO1B1	*27/*27	2	0	0	1	0	0.00205761	0	0	0.000392157	0
SLCO1B1	*27/*27+chr12.g.21176879C>Aor*14+chr12.g.21202555C>G	1	0	0	0	0	0.00102881	0	0	0	0
SLCO1B1	*27/*30	1	0	0	0	0	0.00102881	0	0	0	0
SLCO1B1	*27/*31	5	0	0	2	0	0.00514403	0	0	0.000784314	0
SLCO1B1	*27/*32	1	0	0	0	0	0.00102881	0	0	0	0
SLCO1B1	*27/*35	11	0	0	1	0	0.0113169	0	0	0.000392157	0
SLCO1B1	*27/*35+chr12.g.21178957A>Gor*30+chr12.g.21239042A>C	1	0	0	0	0	0.00102881	0	0	0	0
SLCO1B1	*28/*30	0	0	0	1	0	0	0	0	0.000392157	0
SLCO1B1	*30/*30	1	0	0	0	0	0.00102881	0	0	0	0
SLCO1B1	*30/*31	1	0	0	0	0	0.00102881	0	0	0	0
SLCO1B1	*30/*32	1	0	0	0	0	0.00102881	0	0	0	0
SLCO1B1	*30/*35	1	0	0	0	0	0.00102881	0	0	0	0
SLCO1B1	*31/*31	3	0	0	0	0	0.00308642	0	0	0	0
SLCO1B1	*31/*32	1	0	0	0	0	0.00102881	0	0	0	0
SLCO1B1	*31/*35	4	0	0	1	0	0.00411523	0	0	0.000392157	0
SLCO1B1	*31/*5	0	0	0	1	0	0	0	0	0.000392157	0
SLCO1B1	*32/*32	2	0	0	0	0	0.00205761	0	0	0	0
SLCO1B1	*32/*35	1	0	0	1	0	0.00102881	0	0	0.000392157	0
SLCO1B1	*4/*4+chr12.g.21196951A>G	1	0	0	0	0	0.00102881	0	0	0	0
TPMT	*1/*1	794	164	40686	2355	816	0.816872	0.964706	0.895753	0.923529	0.971429
TPMT	*1/*3A	3	0	3218	79	5	0.00308642	0	0.0708483	0.0309804	0.00595238
TPMT	*1/*3C	85	5	943	62	15	0.0874486	0.0294118	0.0207613	0.0243137	0.0178571
TPMT	*1/*2	0	0	223	9	0	0	0	0.00490962	0.00352941	0
TPMT	*3A/*3A	0	0	87	4	1	0	0	0.00191541	0.00156863	0.00119048
TPMT	*1/*3B	0	0	52	1	0	0	0	0.00114484	0.000392157	0
TPMT	*1/*12	0	0	49	0	0	0	0	0.0010788	0	0
TPMT	*1/*9	0	0	41	1	0	0	0	0.000902666	0.000392157	0
TPMT	*1/*8	30	0	17	15	0	0.0308642	0	0.000374276	0.00588235	0
TPMT	*3A/*3C	0	0	16	1	0	0	0	0.00035226	0.000392157	0
TPMT	*1/*4	0	0	15	0	0	0	0	0.000330244	0	0
TPMT	*2/*3A	0	0	11	0	0	0	0	0.000242179	0	0
TPMT	*3B/*3C	0	0	11	0	0	0	0	0.000242179	0	0
TPMT	*1/*37	0	0	10	0	0	0	0	0.000220162	0	0
TPMT	*1/*40	0	0	5	0	0	0	0	0.000110081	0	0
TPMT	*1/*16	0	0	4	2	0	0	0	8.8065e-05	0.000784314	0
TPMT	*1/*33	0	0	4	1	0	0	0	8.8065e-05	0.000392157	0
TPMT	*12/*3A	0	0	4	0	0	0	0	8.8065e-05	0	0
TPMT	*3C/*3C	5	0	4	1	0	0.00514403	0	8.8065e-05	0.000392157	0
TPMT	*1/*20	0	0	3	0	0	0	0	6.60487e-05	0	0
TPMT	*1/*21	0	0	3	0	0	0	0	6.60487e-05	0	0
TPMT	*2/*3C	0	0	3	1	0	0	0	6.60487e-05	0.000392157	0
TPMT	*2/*2	0	0	2	0	0	0	0	4.40325e-05	0	0
TPMT	*1/*12+*3A	0	0	1	0	0	0	0	2.20162e-05	0	0
TPMT	*1/*18	0	0	1	1	0	0	0	2.20162e-05	0.000392157	0
TPMT	*1/*2+*3A	0	0	1	0	0	0	0	2.20162e-05	0	0
TPMT	*1/*24	45	0	1	7	0	0.0462963	0	2.20162e-05	0.0027451	0
TPMT	*1/*34	1	0	1	1	3	0.00102881	0	2.20162e-05	0.000392157	0.00357
TPMT	*1/*39	0	0	1	0	0	0	0	2.20162e-05	0	0
TPMT	*32/*3A	0	0	1	0	0	0	0	2.20162e-05	0	0
TPMT	*3A/*3B	0	0	1	0	0	0	0	2.20162e-05	0	0
TPMT	*3A/*9	0	0	1	0	0	0	0	2.20162e-05	0	0
TPMT	*3C/*8	3	0	1	1	0	0.00308642	0	2.20162e-05	0.000392157	0
TPMT	*1/*24+*3C	1	0	0	1	0	0.00102881	0	0	0.000392157	0
TPMT	*1/*32	0	0	0	1	0	0	0	0	0.000392157	0
TPMT	*1/*33+*8	1	0	0	0	0	0.00102881	0	0	0	0
TPMT	*1/*6	0	1	0	0	0	0	0.00588235	0	0	0
TPMT	*12/*40	0	0	0	1	0	0	0	0	0.000392157	0
TPMT	*24/*24	1	0	0	0	0	0.00102881	0	0	0	0
TPMT	*24/*3C	0	0	0	3	0	0	0	0	0.00117647	0
TPMT	*24/*8	2	0	0	0	0	0.00205761	0	0	0	0
TPMT	*33/*8	1	0	0	2	0	0.00102881	0	0	0.000784314	0
UGT1A1	*1/*1	930	117	43572	2313	766	0.95679	0.688235	0.961387	0.928916	0.916268
UGT1A1	*1/*28	37	3	1608	100	33	0.0380658	0.0176471	0.0354795	0.0401606	0.0394737
UGT1A1	*28/*28	3	0	110	8	1	0.00308642	0	0.00242708	0.00321285	0.00119617
UGT1A1	*1/*6	0	40	23	57	33	0	0.235294	0.00050748	0.0228916	0.0394737
UGT1A1	*1/*37	2	0	4	2	0	0.00205761	0	8.82574e-05	0.000803213	0
UGT1A1	*1/*27	0	5	2	6	0	0	0.0294118	4.41287e-05	0.00240964	0
UGT1A1	*1/*28+*6	0	0	2	0	3	0	0	4.41287e-05	0	0.00358852
UGT1A1	*1/*36	0	0	1	0	0	0	0	2.20643e-05	0	0
UGT1A1	*1/*27+*28	0	0	0	1	0	0	0	0	0.000401606	0
UGT1A1	*6/*6	0	5	0	3	0	0	0.0294118	0	0.00120482	0

### Sheet: Exome Phenotypes
gene	phenotype	african_phenotype_count	east_asian_phenotype_count	european_phenotype_count	other_phenotype_count	south_asian_phenotype_count	african_phenotype_frequency	east_asian_phenotype_frequency	european_phenotype_frequency	other_phenotype_frequency	south_asian_phenotype_frequency	Notes
CFTR	ivacaftor irrelevant	945	166	43365	2430	821	0.972222	0.976471	0.95682	0.975904	0.982057
CFTR	ivacaftor non-responsive	2	0	1494	26	5	0.00205761	0	0.0329641	0.0104418	0.00598086
CFTR	ivacaftor responsive	25	4	461	34	10	0.0257202	0.0235294	0.0101717	0.0136546	0.0119617
CFTR	Not available	0	0	2	0	0	0	0	4.41287e-05	0	0
CYP2B6	Normal Metabolizer	252	100	24829	1208	306	0.259259	0.588235	0.547835	0.485141	0.366029
CYP2B6	Intermediate Metabolizer	458	60	15567	959	377	0.471193	0.352941	0.343476	0.385141	0.450957
CYP2B6	Poor Metabolizer	208	8	2578	207	132	0.213992	0.0470588	0.0568819	0.0831325	0.157895
CYP2B6	Indeterminate	8	0	1993	89	17	0.00823045	0	0.0439742	0.035743	0.0203349
CYP2B6	Not available	45	1	335	24	4	0.0462963	0.00588235	0.00739155	0.00963855	0.00478469
CYP2B6	Rapid Metabolizer	1	1	15	2	0	0.00102881	0.00588235	0.000330965	0.000803213	0
CYP2B6	Ultrarapid Metabolizer	0	0	5	1	0	0	0	0.000110322	0.000401606	0
CYP2C19	Normal Metabolizer	291	83	17943	966	223	0.299383	0.488235	0.3959	0.387952	0.266746
CYP2C19	Rapid Metabolizer	231	0	12285	568	136	0.237654	0	0.27106	0.228112	0.162679
CYP2C19	Intermediate Metabolizer	305	67	11869	745	351	0.313786	0.394118	0.261882	0.299197	0.419856
CYP2C19	Ultrarapid Metabolizer	57	0	2043	83	28	0.058642	0	0.0450774	0.0333333	0.0334928
CYP2C19	Poor Metabolizer	49	20	1098	113	97	0.0504115	0.117647	0.0242266	0.0453815	0.116029
CYP2C19	Not available	3	0	66	6	1	0.00308642	0	0.00145625	0.00240964	0.00119617
CYP2C19	Indeterminate	6	0	9	3	0	0.00617284	0	0.000198579	0.00120482	0
CYP2C19	Likely Intermediate Metabolizer	23	0	9	3	0	0.0236626	0	0.000198579	0.00120482	0
CYP2C19	Likely Poor Metabolizer	7	0	0	3	0	0.00720165	0	0	0.00120482	0
CYP2C9	Normal Metabolizer	717	154	29099	1661	557	0.737654	0.905882	0.64205	0.667068	0.666268
CYP2C9	Intermediate Metabolizer	231	16	14303	732	246	0.237654	0.0941176	0.315586	0.293976	0.294258
CYP2C9	Poor Metabolizer	15	0	1855	88	29	0.0154321	0	0.0409293	0.0353414	0.034689
CYP2C9	Not available	9	0	52	6	2	0.00925926	0	0.00114735	0.00240964	0.00239234
CYP2C9	Indeterminate	0	0	13	3	2	0	0	0.000286836	0.00120482	0.00239234
CYP2D6	Normal Metabolizer	584	86	24429	1553	586	0.600823	0.505882	0.53901	0.623695	0.700957	Frequencies likely to be affected by copy number variants
CYP2D6	Intermediate Metabolizer	242	76	16563	767	201	0.248971	0.447059	0.365452	0.308032	0.240431	Frequencies likely to be affected by copy number variants
CYP2D6	Poor Metabolizer	11	2	2883	85	17	0.0113169	0.0117647	0.0636115	0.0341365	0.0203349	Frequencies likely to be affected by copy number variants
CYP2D6	Indeterminate	34	0	752	41	21	0.0349794	0	0.0165924	0.0164659	0.0251196	Frequencies likely to be affected by copy number variants
CYP2D6	Not available	101	6	695	44	11	0.103909	0.0352941	0.0153347	0.0176707	0.0131579	Frequencies likely to be affected by copy number variants
CYP3A5	Poor Metabolizer	238	81	39390	1812	477	0.244856	0.476471	0.869114	0.727711	0.571
CYP3A5	Intermediate Metabolizer	477	77	5666	574	299	0.490741	0.452941	0.125017	0.230522	0.357656
CYP3A5	Normal Metabolizer	257	12	265	104	60	0.264403	0.0705882	0.00584705	0.0417671	0.0717703
CYP3A5	Indeterminate	0	0	1	0	0	0	0	2.20643e-05	0	0
CYP4F2	Normal dose phenotype	506	100	22168	1130	349	0.520576	0.588235	0.489122	0.453815	0.417464
CYP4F2	Not available	98	25	13446	680	196	0.100823	0.147059	0.296677	0.273092	0.23445
CYP4F2	Increased dose phenotype	40	44	9578	576	284	0.0411523	0.258824	0.211332	0.231325	0.339713
CYP4F2	Indeterminate	328	1	130	104	7	0.337449	0.00588235	0.00286836	0.0417671	0.00837321
DPYD	Normal Metabolizer	925	170	42142	2362	781	0.951646	1	0.929835	0.948594	0.934211
DPYD	Intermediate Metabolizer	46	0	3149	128	54	0.0473251	0	0.0694806	0.0514056	0.0645933
DPYD	Poor Metabolizer	0	0	21	0	1	0	0	0.000463351	0	0.00119617
DPYD	Not available	1	0	10	0	0	0.00102881	0	0.000220643	0	0
IFNL3	Unfavorable response genotype	844	23	23207	1329	326	0.868313	0.135294	0.512047	0.533735	0.389952
IFNL3	Favorable response genotype	128	147	22115	1161	510	0.131687	0.864706	0.487953	0.466265	0.610048
NUDT15	Normal Metabolizer	967	130	44764	2379	738	0.994856	0.764706	0.987688	0.955422	0.882775
NUDT15	Intermediate Metabolizer	2	34	385	102	89	0.00205761	0.2	0.00849477	0.0409639	0.106459
NUDT15	Indeterminate	2	6	132	6	3	0.00205761	0.0352941	0.00291249	0.00240964	0.00358852
NUDT15	Not available	1	0	38	0	0	0.00102881	0	0.000838445	0	0
NUDT15	Poor Metabolizer	0	0	2	3	6	0	0	4.41287e-05	0.00120482	0.00718
NUDT15	Possible Intermediate Metabolizer	0	0	1	0	0	0	0	2.20643e-05	0	0
SLCO1B1	Normal Function	543	111	25375	1405	636	0.558642	0.652941	0.559883	0.564257	0.760766
SLCO1B1	Decreased Function	27	35	9646	439	61	0.0277778	0.205882	0.212833	0.176305	0.0729665
SLCO1B1	Possible Increased Function	101	0	3934	201	13	0.103909	0	0.0868011	0.0807229	0.0155502
SLCO1B1	Indeterminate	190	18	2904	174	45	0.195473	0.105882	0.0640748	0.0698795	0.0538278
SLCO1B1	Not available	31	3	2459	188	76	0.031893	0.0176471	0.0542562	0.075502	0.0909091
SLCO1B1	Poor Function	2	3	1000	64	5	0.00205761	0.0176471	0.0220643	0.0257028	0.00598
SLCO1B1	Possible Decreased Function	72	0	4	17	0	0.0740741	0	8.82574e-05	0.00682731	0
SLCO1B1	Possible Poor Function	6	0	0	2	0	0.00617284	0	0	0.000803213	0
TPMT	Normal Function	794	164	40617	2301	812	0.816872	0.964706	0.896187	0.924096	0.971292
TPMT	Intermediate Function	88	5	4435	148	20	0.090535	0.0294118	0.0978553	0.0594378	0.0239234
TPMT	Indeterminate	79	1	136	30	3	0.0812757	0.00588235	0.00300075	0.0120482	0.00358852
TPMT	Poor Function	5	0	123	4	1	0.00514403	0	0.00271391	0.00160643	0.0012
TPMT	Possible Intermediate Metabolizer	4	0	8	5	0	0.00411523	0	0.000176515	0.00200803	0
TPMT	Not available	2	0	3	2	0	0.00205761	0	6.6193e-05	0.000803213	0
UGT1A1	Not available	659	25	22309	1354	509	0.677984	0.147059	0.492233	0.543775	0.608852
UGT1A1	Normal Metabolizer	223	101	20832	951	262	0.229424	0.594118	0.459644	0.381928	0.313397
UGT1A1	Intermediate Metabolizer	82	39	2002	165	58	0.0843621	0.229412	0.0441728	0.0662651	0.069378
UGT1A1	Poor Metabolizer	7	5	166	20	7	0.00720165	0.0294118	0.00366268	0.00803213	0.00837321
UGT1A1	Indeterminate	1	0	13	0	0	0.00102881	0	0.000286836	0	0
VKORC1	Possibly decreased warfarin dose	125	35	21057	1045	244	0.128601	0.205882	0.464609	0.419679	0.291866
VKORC1	Normal warfarin dose	842	2	17897	1029	560	0.866255	0.0117647	0.394885	0.413253	0.669856
VKORC1	Decreased warfarin dose	5	133	6368	416	32	0.00514403	0.782353	0.140506	0.167068	0.0382775

### Sheet: Integrated Haplotypes
gene	haplotype	african_haplotype_count	east_asian_haplotype_count	european_haplotype_count	south_asian_haplotype_count	other_haplotype_count	african_haplotype_frequency	east_asian_haplotype_frequency	european_haplotype_frequency	other_haplotype_frequency	south_asian_haplotype_frequency	Notes
CFTR	Reference	1916	336	88678	1657	4920	0.985597	0.988235	0.978311	0.987952	0.991029
CFTR	F508del(TCT)	2	0	1502	5	26	0.00102881	0	0.0165703	0.00522088	0.00299043
CFTR	R117H	1	0	298	0	4	0.000514403	0	0.00328759	0.000803213	0
CFTR	G551D	1	0	53	0	0	0.000514403	0	0.000584705	0	0
CFTR	D1152H	0	0	25	0	8	0	0	0.000275804	0.00160643	0
CFTR	F1052V	1	0	22	0	5	0.000514403	0	0.000242708	0.00100402	0
CFTR	R1070W	0	1	15	0	0	0	0.00294118	0.000165483	0	0
CFTR	R74W	1	0	11	1	4	0.000514403	0	0.000121354	0.000803213	0.000598086
CFTR	L206W	0	0	7	0	1	0	0	7.72252e-05	0.000200803	0
CFTR	P67L	0	0	5	0	0	0	0	5.51608e-05	0	0
CFTR	R117C	0	0	5	0	0	0	0	5.51608e-05	0	0
CFTR	R347H	0	0	4	0	0	0	0	4.41287e-05	0	0
CFTR	S549N	0	0	3	0	0	0	0	3.30965e-05	0	0
CFTR	A1067T	0	0	2	0	0	0	0	2.20643e-05	0	0
CFTR	A1067T+F508del(TCT)	0	0	2	0	0	0	0	2.20643e-05	0	0
CFTR	G178R	0	0	2	0	0	0	0	2.20643e-05	0	0
CFTR	R352Q	0	0	2	0	0	0	0	2.20643e-05	0	0
CFTR	S945L	0	0	2	0	0	0	0	2.20643e-05	0	0
CFTR	D1270N+R74W	18	0	1	0	8	0.00925926	0	1.10322e-05	0.00160643	0
CFTR	E56K	0	0	1	0	0	0	0	1.10322e-05	0	0
CFTR	G1069R	0	3	1	0	0	0	0.00882353	1.10322e-05	0	0
CFTR	G551S	0	0	1	0	0	0	0	1.10322e-05	0	0
CFTR	R1070Q	1	0	1	9	1	0.000514403	0	1.10322e-05	0.000200803	0.00538
CFTR	S1251N	0	0	1	0	0	0	0	1.10322e-05	0	0
CFTR	D110E	0	0	0	0	2	0	0	0	0.000401606	0
CFTR	D1270N	3	0	0	0	1	0.00154321	0	0	0.000200803	0
CYP2B6	*1	924	247	59997	910	3045	0.475309	0.726471	0.661897	0.611446	0.544258
CYP2B6	*9	688	72	18912	577	1233	0.353909	0.211765	0.20864	0.24759	0.345096
CYP2B6	*2	62	15	3541	44	262	0.031893	0.0441176	0.0390649	0.0526104	0.0263158
CYP2B6	*5	5	0	3335	41	127	0.00257202	0	0.0367923	0.025502	0.0245215
CYP2B6	*6	65	4	1798	72	127	0.0334362	0.0117647	0.0198358	0.025502	0.0430622
CYP2B6	*15	1	0	1034	1	18	0.000514403	0	0.0114073	0.00361446	0.000598086
CYP2B6	*10	2	0	543	3	37	0.00102881	0	0.00599047	0.00742972	0.00179426
CYP2B6	*8+*9	1	0	493	2	6	0.000514403	0	0.00543886	0.00120482	0.00119617
CYP2B6	*11	1	0	342	8	10	0.000514403	0	0.003773	0.00200803	0.00478469
CYP2B6	*14+*9	1	0	236	2	6	0.000514403	0	0.00260359	0.00120482	0.00119617
CYP2B6	*4	1	1	130	5	21	0.000514403	0.00294118	0.00143418	0.00421687	0.00299043
CYP2B6	*3	0	0	96	5	22	0	0	0.00105909	0.00441767	0.00299043
CYP2B6	*13	0	0	54	0	2	0	0	0.000595737	0.000401606	0
CYP2B6	*14+*6	1	0	34	0	0	0.000514403	0	0.000375094	0	0
CYP2B6	*2+*9	0	0	14	2	2	0	0	0.00015445	0.000401606	0.00119617
CYP2B6	*8	0	0	11	0	0	0	0	0.000121354	0	0
CYP2B6	*18	135	0	10	0	25	0.0694444	0	0.000110322	0.00502008	0
CYP2B6	*15+*9	0	0	8	0	0	0	0	8.82574e-05	0	0
CYP2B6	*1+chr19.g.40991381A>T	8	0	6	0	2	0.00411523	0	6.6193e-05	0.000401606	0
CYP2B6	*1+chr19.g.40991381A>T+chr19.g.40991391G>C	11	0	6	0	3	0.00565844	0	6.6193e-05	0.00060241	0
CYP2B6	*2+*5	4	0	4	0	0	0.00205761	0	4.41287e-05	0	0
CYP2B6	*23+*9	0	0	4	0	0	0	0	4.41287e-05	0	0
CYP2B6	*1+chr19.g.41012465C>T	2	0	3	0	0	0.00102881	0	3.30965e-05	0	0
CYP2B6	*10+*9	0	0	3	0	0	0	0	3.30965e-05	0	0
CYP2B6	*12+*2	0	0	3	0	9	0	0	3.30965e-05	0.00180723	0
CYP2B6	*17	6	0	3	0	5	0.00308642	0	3.30965e-05	0.00100402	0
CYP2B6	*27	4	0	3	0	4	0.00205761	0	3.30965e-05	0.000803213	0
CYP2B6	*1+chr19.g.41006919C>G	0	0	2	0	0	0	0	2.20643e-05	0	0
CYP2B6	*1+chr19.g.41010006G>C	0	0	2	0	0	0	0	2.20643e-05	0	0
CYP2B6	*15+*2	0	0	2	0	0	0	0	2.20643e-05	0	0
CYP2B6	*5+*9	0	0	2	0	0	0	0	2.20643e-05	0	0
CYP2B6	*9+chr19.g.41010006G>C	0	0	2	0	0	0	0	2.20643e-05	0	0
CYP2B6	*10+*4	0	0	1	0	0	0	0	1.10322e-05	0	0
CYP2B6	*14	0	0	1	0	1	0	0	1.10322e-05	0.000200803	0
CYP2B6	*14+*5+*9	0	0	1	0	0	0	0	1.10322e-05	0	0
CYP2B6	*15+*5	0	0	1	0	0	0	0	1.10322e-05	0	0
CYP2B6	*15+*6	0	0	1	0	0	0	0	1.10322e-05	0	0
CYP2B6	*17+*5	0	0	1	0	0	0	0	1.10322e-05	0	0
CYP2B6	*23	0	0	1	0	0	0	0	1.10322e-05	0	0
CYP2B6	*3+*9	0	0	1	0	1	0	0	1.10322e-05	0.000200803	0
CYP2B6	*5+chr19.g.40991381A>T	0	0	1	0	0	0	0	1.10322e-05	0	0
CYP2B6	*9+chr19.g.41012339C>T	2	0	1	0	3	0.00102881	0	1.10322e-05	0.00060241	0
CYP2B6	*9+chr19.g.41012465C>T	1	0	1	0	0	0.000514403	0	1.10322e-05	0	0
CYP2B6	*1+chr19.g.40991391G>C	10	0	0	0	2	0.00514403	0	0	0.000401606	0
CYP2B6	*1+chr19.g.41004158G>T+chr19.g.41004303T>C+chr19.g.41010006G>C	1	0	0	0	0	0.000514403	0	0	0	0
CYP2B6	*1+chr19.g.41004303T>C	2	0	0	0	3	0.00102881	0	0	0.00060241	0
CYP2B6	*1+chr19.g.41012339C>T	0	0	0	0	1	0	0	0	0.000200803	0
CYP2B6	*18+*9	1	0	0	0	2	0.000514403	0	0	0.000401606	0
CYP2B6	*18+chr19.g.41006923C>T	2	0	0	0	0	0.00102881	0	0	0	0
CYP2B6	*2+*27	0	0	0	0	1	0	0	0	0.000200803	0
CYP2B6	*2+chr19.g.40991391G>C	1	0	0	0	0	0.000514403	0	0	0	0
CYP2B6	*9+chr19.g.40991381A>T	1	0	0	0	0	0.000514403	0	0	0	0
CYP2B6	*9+chr19.g.41004303T>C	1	0	0	0	0	0.000514403	0	0	0	0
CYP2B6	*9+chr19.g.41006919C>G	0	1	0	0	0	0	0.00294118	0	0	0
CYP2C19	*1	1004	232	57020	857	3056	0.516461	0.682353	0.629054	0.613655	0.51256
CYP2C19	*17	430	1	19442	269	905	0.221193	0.00294118	0.214487	0.181727	0.160885
CYP2C19	*2	327	87	12900	521	861	0.16821	0.255882	0.142315	0.172892	0.311603
CYP2C19	*35	74	2	650	21	61	0.0380658	0.00588235	0.00717091	0.012249	0.0125598
CYP2C19	*8	0	0	279	0	5	0	0	0.00307798	0.00100402	0
CYP2C19	*4	1	0	191	0	24	0.000514403	0	0.00210714	0.00481928	0
CYP2C19	*11+*35	0	0	32	0	1	0	0	0.000353029	0.000200803	0
CYP2C19	*15+*17	0	0	28	0	1	0	0	0.000308901	0.000200803	0
CYP2C19	*6	0	0	24	0	0	0	0	0.000264772	0	0
CYP2C19	*1+chr10.g.94781859G>A	0	0	23	1	3	0	0	0.00025374	0.00060241	0.000598086
CYP2C19	*15	28	0	11	0	17	0.0144033	0	0.000121354	0.00341365	0
CYP2C19	*1+chr10.g.94762715T>C	0	0	7	0	0	0	0	7.72252e-05	0	0
CYP2C19	*10	7	0	6	0	0	0.00360082	0	6.6193e-05	0	0
CYP2C19	*17+chr10.g.94781859G>A	0	0	6	0	1	0	0	6.6193e-05	0.000200803	0
CYP2C19	*33	0	0	5	0	0	0	0	5.51608e-05	0	0
CYP2C19	*30	5	0	4	0	4	0.00257202	0	4.41287e-05	0.000803213	0
CYP2C19	*18	0	0	2	0	0	0	0	2.20643e-05	0	0
CYP2C19	*8+chr10.g.94842995G>A	0	0	2	0	0	0	0	2.20643e-05	0	0
CYP2C19	*9	24	0	2	0	6	0.0123457	0	2.20643e-05	0.00120482	0
CYP2C19	*1+chr10.g.94842995G>A	0	0	1	0	0	0	0	1.10322e-05	0	0
CYP2C19	*13	32	0	1	0	9	0.0164609	0	1.10322e-05	0.00180723	0
CYP2C19	*16	0	0	1	0	1	0	0	1.10322e-05	0.000200803	0
CYP2C19	*17+*33	0	0	1	0	0	0	0	1.10322e-05	0	0
CYP2C19	*2+*30	0	0	1	0	0	0	0	1.10322e-05	0	0
CYP2C19	*2+*4	0	0	1	0	0	0	0	1.10322e-05	0	0
CYP2C19	*24	0	0	1	0	0	0	0	1.10322e-05	0	0
CYP2C19	*3	3	17	1	2	23	0.00154321	0.05	1.10322e-05	0.00461847	0.00119617
CYP2C19	*4+*5	0	0	1	0	0	0	0	1.10322e-05	0	0
CYP2C19	*5	0	0	1	0	0	0	0	1.10322e-05	0	0
CYP2C19	*1+chr10.g.94762712C>T	0	0	0	0	1	0	0	0	0.000200803	0
CYP2C19	*11+*17	2	0	0	0	0	0.00102881	0	0	0	0
CYP2C19	*12	1	0	0	0	0	0.000514403	0	0	0	0
CYP2C19	*13+*17	1	0	0	0	0	0.000514403	0	0	0	0
CYP2C19	*13+*2	1	0	0	0	0	0.000514403	0	0	0	0
CYP2C19	*13+*24	1	0	0	0	0	0.000514403	0	0	0	0
CYP2C19	*15+*2	2	0	0	0	0	0.00102881	0	0	0	0
CYP2C19	*15+*35	1	0	0	0	0	0.000514403	0	0	0	0
CYP2C19	*2+*6	0	1	0	0	0	0	0.00294118	0	0	0
CYP2C19	*2+chr10.g.94762715T>C	0	0	0	1	0	0	0	0	0	0.000598
CYP2C19	*2+chr10.g.94762712C>T+chr10.g.94762715T>Cor*34+chr10.g.94775367A>G+chr10.g.94781859G>A	0	0	0	0	1	0	0	0	0.000200803	0
CYP2C9	*1	1499	324	72548	1362	4021	0.771091	0.952941	0.800362	0.80743	0.814593
CYP2C9	*2	20	0	11700	90	486	0.0102881	0	0.129076	0.0975904	0.0538278
CYP2C9	*3	13	14	5794	183	345	0.00668724	0.0411765	0.0639204	0.0692771	0.10945
CYP2C9	*11	50	0	224	4	13	0.0257202	0	0.00247121	0.00261044	0.00239234
CYP2C9	*12	1	0	221	0	5	0.000514403	0	0.00243811	0.00100402	0
CYP2C9	*1+chr10.g.94942309G>A	4	0	46	1	3	0.00205761	0	0.00050748	0.00060241	0.000598
CYP2C9	*45	0	0	23	0	0	0	0	0.00025374	0	0
CYP2C9	*29	0	0	12	0	0	0	0	0.000132386	0	0
CYP2C9	*6	24	0	9	0	5	0.0123457	0	9.92895e-05	0.00100402	0
CYP2C9	*14	0	0	7	26	13	0	0	7.72252e-05	0.00261044	0.0156
CYP2C9	*21	0	0	7	0	0	0	0	7.72252e-05	0	0
CYP2C9	*2+*45	0	0	6	0	0	0	0	6.6193e-05	0	0
CYP2C9	*33	0	0	5	1	1	0	0	5.51608e-05	0.000200803	0.000598086
CYP2C9	*8	133	1	5	0	32	0.0684156	0.00294118	5.51608e-05	0.0064257	0
CYP2C9	*2+*36	0	0	4	0	1	0	0	4.41287e-05	0.000200803	0
CYP2C9	*3+*36	0	0	4	1	0	0	0	4.41287e-05	0	0.000598
CYP2C9	*39	0	1	4	0	0	0	0.00294118	4.41287e-05	0	0
CYP2C9	*3+*33	0	0	3	0	0	0	0	3.30965e-05	0	0
CYP2C9	*42	0	0	3	0	0	0	0	3.30965e-05	0	0
CYP2C9	*44	0	0	3	0	0	0	0	3.30965e-05	0	0
CYP2C9	*9	172	0	3	0	40	0.0884774	0	3.30965e-05	0.00803213	0
CYP2C9	*22	0	0	2	0	0	0	0	2.20643e-05	0	0
CYP2C9	*36	0	0	2	1	2	0	0	2.20643e-05	0.000401606	0.000598
CYP2C9	*11+*2	0	0	1	0	0	0	0	1.10322e-05	0	0
CYP2C9	*14+*3	0	0	1	0	0	0	0	1.10322e-05	0	0
CYP2C9	*2+*3	0	0	1	0	1	0	0	1.10322e-05	0.000200803	0
CYP2C9	*2+*44	0	0	1	0	0	0	0	1.10322e-05	0	0
CYP2C9	*3+*45	0	0	1	0	0	0	0	1.10322e-05	0	0
CYP2C9	*31	4	0	1	0	0	0.00205761	0	1.10322e-05	0	0
CYP2C9	*43	0	0	1	0	0	0	0	1.10322e-05	0	0
CYP2C9	*56	0	0	1	0	0	0	0	1.10322e-05	0	0
CYP2C9	*60	0	0	1	0	0	0	0	1.10322e-05	0	0
CYP2C9	*1+chr10.g.94936917T>C	2	0	0	0	2	0.00102881	0	0	0.000401606	0
CYP2C9	*11+*14	0	0	0	2	0	0	0	0	0	0.0012
CYP2C9	*2+*33	0	0	0	0	1	0	0	0	0.000200803	0
CYP2C9	*36+*5	3	0	0	0	0	0.00154321	0	0	0	0
CYP2C9	*5	19	0	0	0	8	0.00977366	0	0	0.00160643	0
CYP2C9	*54	0	0	0	0	1	0	0	0	0.000200803	0
CYP2C9	*7	0	0	0	1	0	0	0	0	0	0.000598086
CYP2D6	*1	617	82	33476	674	1832	0.317387	0.241176	0.369313	0.367871	0.40311	Frequencies likely to be affected by copy number variants
CYP2D6	*2	297	30	15283	434	955	0.152778	0.0882353	0.168605	0.191767	0.259569	Frequencies likely to be affected by copy number variants
CYP2D6	*4	120	5	14186	152	545	0.0617284	0.0147059	0.156502	0.109438	0.0909091	Frequencies likely to be affected by copy number variants
CYP2D6	*41	36	15	8453	222	551	0.0185185	0.0441176	0.0932549	0.110643	0.132775	Frequencies likely to be affected by copy number variants
CYP2D6	*35	6	0	4435	15	163	0.00308642	0	0.0489277	0.0327309	0.00897129	Frequencies likely to be affected by copy number variants
CYP2D6	*4+chr22.g.42129809T>C	7	0	3938	38	155	0.00360082	0	0.0434447	0.0311245	0.0227273	Frequencies likely to be affected by copy number variants
CYP2D6	*9	3	0	2910	4	72	0.00154321	0	0.0321036	0.0144578	0.00239234	Frequencies likely to be affected by copy number variants
CYP2D6	*3	3	0	1579	9	31	0.00154321	0	0.0174198	0.0062249	0.00538278	Frequencies likely to be affected by copy number variants
CYP2D6	*6	6	1	1192	1	35	0.00308642	0.00294118	0.0131503	0.00702811	0.000598086	Frequencies likely to be affected by copy number variants
CYP2D6	*33	4	0	1112	1	35	0.00205761	0	0.0122678	0.00702811	0.000598086	Frequencies likely to be affected by copy number variants
CYP2D6	*10	93	195	960	61	275	0.0478395	0.573529	0.0105909	0.0552209	0.0364833	Frequencies likely to be affected by copy number variants
CYP2D6	*139+*4	1	0	505	3	13	0.000514403	0	0.00557125	0.00261044	0.00179426	Frequencies likely to be affected by copy number variants
CYP2D6	*28	1	0	388	0	13	0.000514403	0	0.00428048	0.00261044	0	Frequencies likely to be affected by copy number variants
CYP2D6	*59	2	0	384	0	13	0.00102881	0	0.00423635	0.00261044	0	Frequencies likely to be affected by copy number variants
CYP2D6	*10+*74+chr22.g.42129809T>C	6	0	343	2	12	0.00308642	0	0.00378403	0.00240964	0.00119617	Frequencies likely to be affected by copy number variants
CYP2D6	*22	0	0	219	8	4	0	0	0.00241605	0.000803213	0.00478469	Frequencies likely to be affected by copy number variants
CYP2D6	*4+*74	2	0	134	3	3	0.00102881	0	0.00147831	0.00060241	0.00179426	Frequencies likely to be affected by copy number variants
CYP2D6	*39+*4	0	0	103	2	9	0	0	0.00113631	0.00180723	0.0012	Frequencies likely to be affected by copy number variants
CYP2D6	*139+*4+chr22.g.42129809T>C	0	0	102	0	4	0	0	0.00112528	0.000803213	0	Frequencies likely to be affected by copy number variants
CYP2D6	*39	10	5	97	4	5	0.00514403	0.0147059	0.00107012	0.00100402	0.00239234	Frequencies likely to be affected by copy number variants
CYP2D6	*117	0	0	80	1	2	0	0	0.000882574	0.000401606	0.000598086	Frequencies likely to be affected by copy number variants
CYP2D6	*122+*3	0	0	43	0	0	0	0	0.000474383	0	0	Frequencies likely to be affected by copy number variants
CYP2D6	*2+*4	2	0	42	0	0	0.00102881	0	0.000463351	0	0	Frequencies likely to be affected by copy number variants
CYP2D6	*17	352	0	38	1	107	0.18107	0	0.000419222	0.0214859	0.000598086	Frequencies likely to be affected by copy number variants
CYP2D6	*15	0	0	34	0	2	0	0	0.000375094	0.000401606	0	Frequencies likely to be affected by copy number variants
CYP2D6	*1+chr22.g.42127565T>C	0	0	33	0	0	0	0	0.000364062	0	0	Frequencies likely to be affected by copy number variants
CYP2D6	*10+*139+*74+chr22.g.42129809T>C	0	0	33	0	0	0	0	0.000364062	0	0	Frequencies likely to be affected by copy number variants
CYP2D6	*1+chr22.g.42127611C>T	0	0	26	0	1	0	0	0.000286836	0.000200803	0	Frequencies likely to be affected by copy number variants
CYP2D6	*11	0	0	25	0	1	0	0	0.000275804	0.000200803	0	Frequencies likely to be affected by copy number variants
CYP2D6	*122+*2	11	0	22	1	4	0.00565844	0	0.000242708	0.000803213	0.000598086	Frequencies likely to be affected by copy number variants
CYP2D6	*7	0	0	21	13	9	0	0	0.000231676	0.00180723	0.00777512	Frequencies likely to be affected by copy number variants
CYP2D6	*122	21	0	20	0	4	0.0108025	0	0.000220643	0.000803213	0	Frequencies likely to be affected by copy number variants
CYP2D6	*41+chr22.g.42130761C>Tor*35+chr22.g.42127803C>T	0	0	18	0	0	0	0	0.000198579	0	0	Frequencies likely to be affected by copy number variants
CYP2D6	*34+chr22.g.42130761C>T	0	0	17	0	0	0	0	0.000187547	0	0	Frequencies likely to be affected by copy number variants
CYP2D6	*1+chr22.g.42129809T>C	0	0	16	1	1	0	0	0.000176515	0.000200803	0.000598086	Frequencies likely to be affected by copy number variants
CYP2D6	*116	0	0	16	0	3	0	0	0.000176515	0.00060241	0	Frequencies likely to be affected by copy number variants
CYP2D6	*43	16	0	16	3	12	0.00823045	0	0.000176515	0.00240964	0.00179426	Frequencies likely to be affected by copy number variants
CYP2D6	*1+chr22.g.42130692G>A	4	1	14	1	2	0.00205761	0.00294118	0.00015445	0.000401606	0.000598086	Frequencies likely to be affected by copy number variants
CYP2D6	*1+chr22.g.42127973T>C	0	0	13	0	0	0	0	0.000143418	0	0	Frequencies likely to be affected by copy number variants
CYP2D6	*74+chr22.g.42130692G>A+chr22.g.42129809T>C	0	0	11	0	2	0	0	0.000121354	0.000401606	0	Frequencies likely to be affected by copy number variants
CYP2D6	*119+*39	0	0	9	0	1	0	0	9.92895e-05	0.000200803	0	Frequencies likely to be affected by copy number variants
CYP2D6	*2+*9	0	0	9	0	0	0	0	9.92895e-05	0	0	Frequencies likely to be affected by copy number variants
CYP2D6	*34	0	0	9	2	0	0	0	9.92895e-05	0	0.00119617	Frequencies likely to be affected by copy number variants
CYP2D6	*1+chr22.g.42126647C>T	1	0	8	0	1	0.000514403	0	8.82574e-05	0.000200803	0	Frequencies likely to be affected by copy number variants
CYP2D6	*139	0	0	8	0	0	0	0	8.82574e-05	0	0	Frequencies likely to be affected by copy number variants
CYP2D6	*29	150	0	8	0	51	0.0771605	0	8.82574e-05	0.010241	0	Frequencies likely to be affected by copy number variants
CYP2D6	*4+chr22.g.42127611C>T	0	0	8	0	0	0	0	8.82574e-05	0	0	Frequencies likely to be affected by copy number variants
CYP2D6	*122+*35	0	0	7	0	0	0	0	7.72252e-05	0	0	Frequencies likely to be affected by copy number variants
CYP2D6	*139+*39+*4	0	0	7	0	0	0	0	7.72252e-05	0	0	Frequencies likely to be affected by copy number variants
CYP2D6	*2+chr22.g.42129087G>C	0	0	7	0	0	0	0	7.72252e-05	0	0	Frequencies likely to be affected by copy number variants
CYP2D6	*89	0	0	7	0	0	0	0	7.72252e-05	0	0	Frequencies likely to be affected by copy number variants
CYP2D6	*10+*119+*74+chr22.g.42129809T>C	0	0	6	1	0	0	0	6.6193e-05	0	0.000598	Frequencies likely to be affected by copy number variants
CYP2D6	*10+chr22.g.42129809T>C	0	0	6	0	0	0	0	6.6193e-05	0	0	Frequencies likely to be affected by copy number variants
CYP2D6	*119	0	0	6	1	0	0	0	6.6193e-05	0	0.000598	Frequencies likely to be affected by copy number variants
CYP2D6	*119+*34	0	0	6	2	0	0	0	6.6193e-05	0	0.0012	Frequencies likely to be affected by copy number variants
CYP2D6	*2+chr22.g.42130773C>T	0	0	5	0	0	0	0	5.51608e-05	0	0	Frequencies likely to be affected by copy number variants
CYP2D6	*3+*39+*4	0	0	5	0	0	0	0	5.51608e-05	0	0	Frequencies likely to be affected by copy number variants
CYP2D6	*39+*74+chr22.g.42129809T>C	0	0	5	0	0	0	0	5.51608e-05	0	0	Frequencies likely to be affected by copy number variants
CYP2D6	*1+chr22.g.42128211ins>G	0	0	4	0	0	0	0	4.41287e-05	0	0	Frequencies likely to be affected by copy number variants
CYP2D6	*1+chr22.g.42128249AGTT>delAGTT	0	0	4	1	0	0	0	4.41287e-05	0	0.000598086	Frequencies likely to be affected by copy number variants
CYP2D6	*112	0	0	4	8	2	0	0	4.41287e-05	0.000401606	0.00478	Frequencies likely to be affected by copy number variants
CYP2D6	*12	1	0	4	0	0	0.000514403	0	4.41287e-05	0	0	Frequencies likely to be affected by copy number variants
CYP2D6	*139+*4+*74	0	0	4	0	0	0	0	4.41287e-05	0	0	Frequencies likely to be affected by copy number variants
CYP2D6	*35+*9	0	0	4	0	0	0	0	4.41287e-05	0	0	Frequencies likely to be affected by copy number variants
CYP2D6	*39+*4+*9	0	0	4	0	0	0	0	4.41287e-05	0	0	Frequencies likely to be affected by copy number variants
CYP2D6	*69+chr22.g.42128945C>Tor*4+chr22.g.42127803C>T	0	0	4	0	0	0	0	4.41287e-05	0	0	Frequencies likely to be affected by copy number variants
CYP2D6	*1+chr22.g.42127556T>C	1	0	3	0	0	0.000514403	0	3.30965e-05	0	0	Frequencies likely to be affected by copy number variants
CYP2D6	*1+chr22.g.42128235G>A	0	0	3	0	0	0	0	3.30965e-05	0	0	Frequencies likely to be affected by copy number variants
CYP2D6	*1+chr22.g.42129042T>C	0	0	3	0	0	0	0	3.30965e-05	0	0	Frequencies likely to be affected by copy number variants
CYP2D6	*1+chr22.g.42129765T>C	0	0	3	0	0	0	0	3.30965e-05	0	0	Frequencies likely to be affected by copy number variants
CYP2D6	*1+chr22.g.42130761C>T	0	0	3	0	1	0	0	3.30965e-05	0.000200803	0	Frequencies likely to be affected by copy number variants
CYP2D6	*10+*74	0	0	3	0	0	0	0	3.30965e-05	0	0	Frequencies likely to be affected by copy number variants
CYP2D6	*122+*17	46	0	3	0	9	0.0236626	0	3.30965e-05	0.00180723	0	Frequencies likely to be affected by copy number variants
CYP2D6	*2+*33	0	0	3	0	0	0	0	3.30965e-05	0	0	Frequencies likely to be affected by copy number variants
CYP2D6	*2+*43	0	0	3	0	0	0	0	3.30965e-05	0	0	Frequencies likely to be affected by copy number variants
CYP2D6	*2+*74	0	0	3	0	0	0	0	3.30965e-05	0	0	Frequencies likely to be affected by copy number variants
CYP2D6	*4+*6	0	0	3	0	0	0	0	3.30965e-05	0	0	Frequencies likely to be affected by copy number variants
CYP2D6	*4+*9	0	0	3	0	1	0	0	3.30965e-05	0.000200803	0	Frequencies likely to be affected by copy number variants
CYP2D6	*69	0	0	3	0	0	0	0	3.30965e-05	0	0	Frequencies likely to be affected by copy number variants
CYP2D6	*4+chr22.g.42127941G>A	0	0	3	0	0	0	0	3.30965e-05	0	0	Frequencies likely to be affected by copy number variants
CYP2D6	*1+chr22.g.42127590G>A	0	0	2	0	0	0	0	2.20643e-05	0	0	Frequencies likely to be affected by copy number variants
CYP2D6	*108	0	0	2	0	0	0	0	2.20643e-05	0	0	Frequencies likely to be affected by copy number variants
CYP2D6	*115	0	0	2	0	0	0	0	2.20643e-05	0	0	Frequencies likely to be affected by copy number variants
CYP2D6	*1+chr22.g.42130761C>T+chr22.g.42127611C>T	0	0	2	0	0	0	0	2.20643e-05	0	0	Frequencies likely to be affected by copy number variants
CYP2D6	*122+*41	0	0	2	0	0	0	0	2.20643e-05	0	0	Frequencies likely to be affected by copy number variants
CYP2D6	*139+*4+*6	0	0	2	0	0	0	0	2.20643e-05	0	0	Frequencies likely to be affected by copy number variants
CYP2D6	*139+*41	0	0	2	0	1	0	0	2.20643e-05	0.000200803	0	Frequencies likely to be affected by copy number variants
CYP2D6	*2+chr22.g.42126647C>T	0	0	2	0	0	0	0	2.20643e-05	0	0	Frequencies likely to be affected by copy number variants
CYP2D6	*23	0	0	2	0	0	0	0	2.20643e-05	0	0	Frequencies likely to be affected by copy number variants
CYP2D6	*24	0	0	2	0	0	0	0	2.20643e-05	0	0	Frequencies likely to be affected by copy number variants
CYP2D6	*22+*39+*4	0	0	2	0	0	0	0	2.20643e-05	0	0	Frequencies likely to be affected by copy number variants
CYP2D6	*33+*4	0	0	2	0	0	0	0	2.20643e-05	0	0	Frequencies likely to be affected by copy number variants
CYP2D6	*39+chr22.g.42130761C>T	0	0	2	0	0	0	0	2.20643e-05	0	0	Frequencies likely to be affected by copy number variants
CYP2D6	*4+*43	0	0	2	0	0	0	0	2.20643e-05	0	0	Frequencies likely to be affected by copy number variants
CYP2D6	*53	0	1	2	0	1	0	0.00294118	2.20643e-05	0.000200803	0	Frequencies likely to be affected by copy number variants
CYP2D6	*65	0	0	2	1	0	0	0	2.20643e-05	0	0.000598	Frequencies likely to be affected by copy number variants
CYP2D6	*74	0	0	2	0	2	0	0	2.20643e-05	0.000401606	0	Frequencies likely to be affected by copy number variants
CYP2D6	*4+chr22.g.42129809T>C+chr22.g.42127973T>C	0	0	2	0	0	0	0	2.20643e-05	0	0	Frequencies likely to be affected by copy number variants
CYP2D6	*9+chr22.g.42128235G>A	0	0	2	0	0	0	0	2.20643e-05	0	0	Frequencies likely to be affected by copy number variants
CYP2D6	*9+chr22.g.42130692G>A	0	0	2	0	0	0	0	2.20643e-05	0	0	Frequencies likely to be affected by copy number variants
CYP2D6	*2+chr22.g.42129779A>Gor*88+chr22.g.42127941G>A	0	0	2	0	0	0	0	2.20643e-05	0	0	Frequencies likely to be affected by copy number variants
CYP2D6	*69+chr22.g.42129809T>C+chr22.g.42128945C>Tor*4+chr22.g.42129809T>C+chr22.g.42127803C>T	0	0	2	0	1	0	0	2.20643e-05	0.000200803	0	Frequencies likely to be affected by copy number variants
CYP2D6	*1+chr22.g.42127473C>T	0	0	1	0	0	0	0	1.10322e-05	0	0	Frequencies likely to be affected by copy number variants
CYP2D6	*1+chr22.g.42128848C>T	0	0	1	0	1	0	0	1.10322e-05	0.000200803	0	Frequencies likely to be affected by copy number variants
CYP2D6	*1+chr22.g.42130692G>A+chr22.g.42129809T>C	0	0	1	0	0	0	0	1.10322e-05	0	0	Frequencies likely to be affected by copy number variants
CYP2D6	*10+*119	0	0	1	0	0	0	0	1.10322e-05	0	0	Frequencies likely to be affected by copy number variants
CYP2D6	*10+*119+*139+*74+chr22.g.42129809T>C	0	0	1	0	0	0	0	1.10322e-05	0	0	Frequencies likely to be affected by copy number variants
CYP2D6	*119+*4	1	0	1	0	0	0.000514403	0	1.10322e-05	0	0	Frequencies likely to be affected by copy number variants
CYP2D6	*134	0	0	1	0	0	0	0	1.10322e-05	0	0	Frequencies likely to be affected by copy number variants
CYP2D6	*122+*27	0	0	1	0	0	0	0	1.10322e-05	0	0	Frequencies likely to be affected by copy number variants
CYP2D6	*138	0	0	1	0	0	0	0	1.10322e-05	0	0	Frequencies likely to be affected by copy number variants
CYP2D6	*122+*4	1	0	1	0	1	0.000514403	0	1.10322e-05	0.000200803	0	Frequencies likely to be affected by copy number variants
CYP2D6	*122+*6	0	0	1	0	0	0	0	1.10322e-05	0	0	Frequencies likely to be affected by copy number variants
CYP2D6	*134+*9	0	0	1	0	0	0	0	1.10322e-05	0	0	Frequencies likely to be affected by copy number variants
CYP2D6	*139+*33+*4	0	0	1	0	0	0	0	1.10322e-05	0	0	Frequencies likely to be affected by copy number variants
CYP2D6	*139+chr22.g.42130692G>A	0	0	1	0	0	0	0	1.10322e-05	0	0	Frequencies likely to be affected by copy number variants
CYP2D6	*15+*4	0	0	1	0	0	0	0	1.10322e-05	0	0	Frequencies likely to be affected by copy number variants
CYP2D6	*15+*6	0	0	1	0	0	0	0	1.10322e-05	0	0	Frequencies likely to be affected by copy number variants
CYP2D6	*17+*4	3	0	1	0	1	0.00154321	0	1.10322e-05	0.000200803	0	Frequencies likely to be affected by copy number variants
CYP2D6	*2+*22	0	0	1	0	0	0	0	1.10322e-05	0	0	Frequencies likely to be affected by copy number variants
CYP2D6	*2+chr22.g.42128235G>A	0	0	1	0	0	0	0	1.10322e-05	0	0	Frequencies likely to be affected by copy number variants
CYP2D6	*2+chr22.g.42129809T>C	0	0	1	0	0	0	0	1.10322e-05	0	0	Frequencies likely to be affected by copy number variants
CYP2D6	*22+chr22.g.42129042T>C	0	0	1	0	0	0	0	1.10322e-05	0	0	Frequencies likely to be affected by copy number variants
CYP2D6	*27	0	0	1	0	0	0	0	1.10322e-05	0	0	Frequencies likely to be affected by copy number variants
CYP2D6	*22+chr22.g.42129180A>T	0	0	1	0	0	0	0	1.10322e-05	0	0	Frequencies likely to be affected by copy number variants
CYP2D6	*23+*35	0	0	1	0	0	0	0	1.10322e-05	0	0	Frequencies likely to be affected by copy number variants
CYP2D6	*23+*41	0	0	1	0	0	0	0	1.10322e-05	0	0	Frequencies likely to be affected by copy number variants
CYP2D6	*30	0	0	1	0	0	0	0	1.10322e-05	0	0	Frequencies likely to be affected by copy number variants
CYP2D6	*28+*4	0	0	1	0	0	0	0	1.10322e-05	0	0	Frequencies likely to be affected by copy number variants
CYP2D6	*28+chr22.g.42127803C>T	0	0	1	0	0	0	0	1.10322e-05	0	0	Frequencies likely to be affected by copy number variants
CYP2D6	*3+*4	0	0	1	0	0	0	0	1.10322e-05	0	0	Frequencies likely to be affected by copy number variants
CYP2D6	*33+*39	0	0	1	0	0	0	0	1.10322e-05	0	0	Frequencies likely to be affected by copy number variants
CYP2D6	*33+*39+*4	0	0	1	0	0	0	0	1.10322e-05	0	0	Frequencies likely to be affected by copy number variants
CYP2D6	*34+*9	0	0	1	0	0	0	0	1.10322e-05	0	0	Frequencies likely to be affected by copy number variants
CYP2D6	*34+chr22.g.42126647C>T	0	0	1	0	0	0	0	1.10322e-05	0	0	Frequencies likely to be affected by copy number variants
CYP2D6	*35+*4	0	0	1	0	0	0	0	1.10322e-05	0	0	Frequencies likely to be affected by copy number variants
CYP2D6	*35+*43	0	0	1	0	0	0	0	1.10322e-05	0	0	Frequencies likely to be affected by copy number variants
CYP2D6	*35+chr22.g.42129180A>T	0	0	1	0	0	0	0	1.10322e-05	0	0	Frequencies likely to be affected by copy number variants
CYP2D6	*38+*41	0	0	1	0	0	0	0	1.10322e-05	0	0	Frequencies likely to be affected by copy number variants
CYP2D6	*39+*4+chr22.g.42129809T>C	0	0	1	0	0	0	0	1.10322e-05	0	0	Frequencies likely to be affected by copy number variants
CYP2D6	*39+*9	0	0	1	0	0	0	0	1.10322e-05	0	0	Frequencies likely to be affected by copy number variants
CYP2D6	*4+*41+*9	0	0	1	0	0	0	0	1.10322e-05	0	0	Frequencies likely to be affected by copy number variants
CYP2D6	*4+*59	0	0	1	0	0	0	0	1.10322e-05	0	0	Frequencies likely to be affected by copy number variants
CYP2D6	*4+chr22.g.42127852C>T	0	0	1	0	0	0	0	1.10322e-05	0	0	Frequencies likely to be affected by copy number variants
CYP2D6	*4+chr22.g.42128235G>A	0	0	1	0	0	0	0	1.10322e-05	0	0	Frequencies likely to be affected by copy number variants
CYP2D6	*4+chr22.g.42129042T>C	0	0	1	0	0	0	0	1.10322e-05	0	0	Frequencies likely to be affected by copy number variants
CYP2D6	*4+chr22.g.42129134G>A	0	0	1	0	0	0	0	1.10322e-05	0	0	Frequencies likely to be affected by copy number variants
CYP2D6	*4+chr22.g.42129174C>A	0	0	1	0	0	0	0	1.10322e-05	0	0	Frequencies likely to be affected by copy number variants
CYP2D6	*4+chr22.g.42129180A>T	0	0	1	0	0	0	0	1.10322e-05	0	0	Frequencies likely to be affected by copy number variants
CYP2D6	*4+chr22.g.42129779A>G	0	0	1	0	0	0	0	1.10322e-05	0	0	Frequencies likely to be affected by copy number variants
CYP2D6	*4+chr22.g.42129809T>C+chr22.g.42126719C>T	0	0	1	0	0	0	0	1.10322e-05	0	0	Frequencies likely to be affected by copy number variants
CYP2D6	*4+chr22.g.42129809T>C+chr22.g.42128211ins>G	0	0	1	0	0	0	0	1.10322e-05	0	0	Frequencies likely to be affected by copy number variants
CYP2D6	*4+chr22.g.42129809T>C+chr22.g.42129779A>G	0	0	1	0	0	0	0	1.10322e-05	0	0	Frequencies likely to be affected by copy number variants
CYP2D6	*4+chr22.g.42130761C>T	0	0	1	0	0	0	0	1.10322e-05	0	0	Frequencies likely to be affected by copy number variants
CYP2D6	*41+*43	0	0	1	0	0	0	0	1.10322e-05	0	0	Frequencies likely to be affected by copy number variants
CYP2D6	*41+*9	0	0	1	0	0	0	0	1.10322e-05	0	0	Frequencies likely to be affected by copy number variants
CYP2D6	*41+chr22.g.42130719G>A	0	0	1	0	0	0	0	1.10322e-05	0	0	Frequencies likely to be affected by copy number variants
CYP2D6	*53+*9	0	0	1	0	0	0	0	1.10322e-05	0	0	Frequencies likely to be affected by copy number variants
CYP2D6	*6+chr22.g.42128235G>A	0	0	1	0	0	0	0	1.10322e-05	0	0	Frequencies likely to be affected by copy number variants
CYP2D6	*6+chr22.g.42130773C>T+chr22.g.42129087G>C	0	0	1	0	0	0	0	1.10322e-05	0	0	Frequencies likely to be affected by copy number variants
CYP2D6	*65+chr22.g.42129809T>C+chr22.g.42129087G>C	0	0	1	0	0	0	0	1.10322e-05	0	0	Frequencies likely to be affected by copy number variants
CYP2D6	*9+chr22.g.42130692G>A+chr22.g.42129765T>C	0	0	1	0	0	0	0	1.10322e-05	0	0	Frequencies likely to be affected by copy number variants
CYP2D6	*9+chr22.g.42130692G>A+chr22.g.42129809T>C+chr22.g.42129765T>C	0	0	1	0	0	0	0	1.10322e-05	0	0	Frequencies likely to be affected by copy number variants
CYP2D6	*35+chr22.g.42126719C>Tor*125+chr22.g.42130761C>T	0	0	1	0	0	0	0	1.10322e-05	0	0	Frequencies likely to be affected by copy number variants
CYP2D6	*41+chr22.g.42129910C>Gor*11+chr22.g.42127803C>T	0	0	1	0	0	0	0	1.10322e-05	0	0	Frequencies likely to be affected by copy number variants
CYP2D6	*1+chr22.g.42126719C>T	0	0	0	0	1	0	0	0	0.000200803	0	Frequencies likely to be affected by copy number variants
CYP2D6	*1+chr22.g.42128185C>T	0	0	0	1	0	0	0	0	0	0.000598	Frequencies likely to be affected by copy number variants
CYP2D6	*1+chr22.g.42128927ins>GGGGCGAAA	1	0	0	0	0	0.000514403	0	0	0	0	Frequencies likely to be affected by copy number variants
CYP2D6	*1+chr22.g.42129033C>T	0	0	0	0	1	0	0	0	0.000200803	0	Frequencies likely to be affected by copy number variants
CYP2D6	*10+*122	1	0	0	0	0	0.000514403	0	0	0	0	Frequencies likely to be affected by copy number variants
CYP2D6	*107	1	0	0	0	0	0.000514403	0	0	0	0	Frequencies likely to be affected by copy number variants
CYP2D6	*10+*137	0	1	0	0	0	0	0.00294118	0	0	0	Frequencies likely to be affected by copy number variants
CYP2D6	*10+*71	0	1	0	0	0	0	0.00294118	0	0	0	Frequencies likely to be affected by copy number variants
CYP2D6	*10+chr22.g.42129033C>T	0	3	0	0	0	0	0.00882353	0	0	0	Frequencies likely to be affected by copy number variants
CYP2D6	*107+*122+*39+chr22.g.42127608C>T	1	0	0	0	0	0.000514403	0	0	0	0	Frequencies likely to be affected by copy number variants
CYP2D6	*107+*2	9	0	0	0	1	0.00462963	0	0	0.000200803	0	Frequencies likely to be affected by copy number variants
CYP2D6	*107+*34+chr22.g.42127608C>T	1	0	0	0	0	0.000514403	0	0	0	0	Frequencies likely to be affected by copy number variants
CYP2D6	*107+*39+chr22.g.42127608C>T	7	0	0	0	1	0.00360082	0	0	0.000200803	0	Frequencies likely to be affected by copy number variants
CYP2D6	*122+*2+chr22.g.42129183C>T	1	0	0	0	0	0.000514403	0	0	0	0	Frequencies likely to be affected by copy number variants
CYP2D6	*122+*45	2	0	0	0	0	0.00102881	0	0	0	0	Frequencies likely to be affected by copy number variants
CYP2D6	*122+chr22.g.42129770G>A	1	0	0	0	0	0.000514403	0	0	0	0	Frequencies likely to be affected by copy number variants
CYP2D6	*139+*4+chr22.g.42129770G>A	0	0	0	0	1	0	0	0	0.000200803	0	Frequencies likely to be affected by copy number variants
CYP2D6	*15+*2	1	0	0	0	0	0.000514403	0	0	0	0	Frequencies likely to be affected by copy number variants
CYP2D6	*21	0	0	0	0	1	0	0	0	0.000200803	0	Frequencies likely to be affected by copy number variants
CYP2D6	*17+chr22.g.42129183C>T	1	0	0	0	0	0.000514403	0	0	0	0	Frequencies likely to be affected by copy number variants
CYP2D6	*2+chr22.g.42127608C>T	5	0	0	0	0	0.00257202	0	0	0	0	Frequencies likely to be affected by copy number variants
CYP2D6	*29+*43+chr22.g.42130761C>T	0	0	0	0	1	0	0	0	0.000200803	0	Frequencies likely to be affected by copy number variants
CYP2D6	*29+chr22.g.42126719C>T	0	0	0	0	1	0	0	0	0.000200803	0	Frequencies likely to be affected by copy number variants
CYP2D6	*29+chr22.g.42129075C>T	1	0	0	0	0	0.000514403	0	0	0	0	Frequencies likely to be affected by copy number variants
CYP2D6	*29+chr22.g.42130692G>A	1	0	0	0	0	0.000514403	0	0	0	0	Frequencies likely to be affected by copy number variants
CYP2D6	*33+chr22.g.42126719C>T	1	0	0	0	0	0.000514403	0	0	0	0	Frequencies likely to be affected by copy number variants
CYP2D6	*39+chr22.g.42129770G>A	2	0	0	0	0	0.00102881	0	0	0	0	Frequencies likely to be affected by copy number variants
CYP2D6	*4+chr22.g.42129770G>A	1	0	0	0	0	0.000514403	0	0	0	0	Frequencies likely to be affected by copy number variants
CYP2D6	*42	4	0	0	0	0	0.00205761	0	0	0	0	Frequencies likely to be affected by copy number variants
CYP2D6	*4+chr22.g.42129780C>T	0	0	0	0	1	0	0	0	0.000200803	0	Frequencies likely to be affected by copy number variants
CYP2D6	*41+*74	0	0	0	1	0	0	0	0	0	0.000598086	Frequencies likely to be affected by copy number variants
CYP2D6	*45	61	0	0	0	12	0.0313786	0	0	0.00240964	0	Frequencies likely to be affected by copy number variants
CYP2D6	*46	9	0	0	0	4	0.00462963	0	0	0.000803213	0	Frequencies likely to be affected by copy number variants
CYP2D6	*56	5	0	0	0	2	0.00257202	0	0	0.000401606	0	Frequencies likely to be affected by copy number variants
CYP2D6	*43+*9	0	0	0	0	1	0	0	0	0.000200803	0	Frequencies likely to be affected by copy number variants
CYP2D6	*69+*74	0	0	0	0	1	0	0	0	0.000200803	0	Frequencies likely to be affected by copy number variants
CYP2D6	*71+*9	0	0	0	0	1	0	0	0	0.000200803	0	Frequencies likely to be affected by copy number variants
CYP2D6	*9+chr22.g.42130761C>T	0	0	0	0	1	0	0	0	0.000200803	0	Frequencies likely to be affected by copy number variants
CYP2D6	*17+chr22.g.42129033C>Tor*14+chr22.g.42129770G>A	1	0	0	0	0	0.000514403	0	0	0	0	Frequencies likely to be affected by copy number variants
CYP2D6	*42+chr22.g.42129075C>Tor*45+chr22.g.42127530ins>CA	1	0	0	0	0	0.000514403	0	0	0	0	Frequencies likely to be affected by copy number variants
CYP2D6	*70+chr22.g.42127941G>Aor*29+chr22.g.42129183C>T	1	0	0	0	0	0.000514403	0	0	0	0	Frequencies likely to be affected by copy number variants
CYP3A5	*3	435	238	83808	1253	4062	0.223765	0.7	0.924584	0.815663	0.749402
CYP3A5	*1	991	101	6197	419	782	0.509774	0.297059	0.0683664	0.157028	0.250598
CYP3A5	*2+*3	0	0	572	0	8	0	0	0.0063104	0.00160643	0
CYP3A5	*6	288	0	65	0	76	0.148148	0	0.000717091	0.015261	0
CYP3A5	*2	0	0	1	0	0	0	0	1.10322e-05	0	0
CYP3A5	*7	230	1	1	0	52	0.118313	0.00294118	1.10322e-05	0.0104418	0
CYP4F2	*1	1400	258	63330	1074	3347	0.720165	0.758824	0.698667	0.672088	0.642344
CYP4F2	*2+*3	101	25	14703	219	740	0.0519547	0.0735294	0.162206	0.148594	0.130981
CYP4F2	*3	58	56	12466	370	765	0.0298354	0.164706	0.137527	0.153614	0.221292
CYP4F2	*2	385	1	145	9	128	0.198045	0.00294118	0.00159966	0.0257028	0.00538278
DPYD	Reference	1896	340	87406	1616	4850	0.975309	1	0.964278	0.973896	0.966507
DPYD	c.1129-5923C>G&c.1236G>A (HapB3)	4	0	2017	36	69	0.00205761	0	0.0222519	0.0138554	0.0215311
DPYD	c.2846A>T	2	0	655	0	24	0.00102881	0	0.00722607	0.00481928	0
DPYD	c.1905&1G>A	3	0	424	7	20	0.00154321	0	0.00467764	0.00401606	0.0041866
DPYD	c.1679T>G	0	0	81	0	0	0	0	0.000893606	0	0
DPYD	c.295_298delTCAT	1	0	11	0	1	0.000514403	0	0.000121354	0.000200803	0
DPYD	c.601A>C	0	0	10	0	0	0	0	0.000110322	0	0
DPYD	c.1129-5923C>G&c.1236G>A (HapB3)+c.2846A>T	0	0	6	0	0	0	0	6.6193e-05	0	0
DPYD	c.1775G>A	0	0	5	0	0	0	0	5.51608e-05	0	0
DPYD	c.2872A>G	0	0	5	0	0	0	0	5.51608e-05	0	0
DPYD	c.1475C>T	1	0	3	0	0	0.000514403	0	3.30965e-05	0	0
DPYD	c.1774C>T	0	0	3	1	1	0	0	3.30965e-05	0.000200803	0.000598
DPYD	c.1129-5923C>G&c.1236G>A (HapB3)+c.1905&1G>A	0	0	2	0	0	0	0	2.20643e-05	0	0
DPYD	c.557A>G	33	0	2	0	14	0.0169753	0	2.20643e-05	0.00281124	0
DPYD	c.61C>T	0	0	2	0	0	0	0	2.20643e-05	0	0
DPYD	c.703C>T	0	0	2	1	0	0	0	2.20643e-05	0	0.000598
DPYD	Reference+chr1.g.97573863C>T	0	0	2	0	0	0	0	2.20643e-05	0	0
DPYD	Reference+chr1.g.97579893G>C	1	0	2	0	0	0.000514403	0	2.20643e-05	0	0
DPYD	c.1057C>T	0	0	1	0	0	0	0	1.10322e-05	0	0
DPYD	c.1129-5923C>G&c.1236G>A (HapB3)+c.1679T>G	0	0	1	0	0	0	0	1.10322e-05	0	0
DPYD	c.1156G>T	0	0	1	0	0	0	0	1.10322e-05	0	0
DPYD	c.1679T>G+c.1774C>T	0	0	1	0	0	0	0	1.10322e-05	0	0
DPYD	c.1905&1G>A+c.2846A>T	0	0	1	0	0	0	0	1.10322e-05	0	0
DPYD	c.2021G>A	0	0	1	0	0	0	0	1.10322e-05	0	0
DPYD	c.2279C>T	0	0	0	9	0	0	0	0	0	0.00538
DPYD	c.2639G>T	0	0	0	2	0	0	0	0	0	0.0012
DPYD	c.868A>G	3	0	0	0	1	0.00154321	0	0	0.000200803	0
IFNL3	rs12979860C	723	317	63281	1296	3344	0.371914	0.932353	0.698127	0.671486	0.77512
IFNL3	rs12979860T	1221	23	27363	376	1636	0.628086	0.0676471	0.301873	0.328514	0.22488
NUDT15	*1	1939	300	90081	1568	4866	0.997428	0.882353	0.993789	0.977108	0.937799
NUDT15	*9	0	0	200	2	2	0	0	0.00220643	0.000401606	0.00119617
NUDT15	*3	2	32	189	99	99	0.00102881	0.0941176	0.00208508	0.0198795	0.0592105
NUDT15	*6	2	1	133	3	4	0.00102881	0.00294118	0.00146728	0.000803213	0.00179426
NUDT15	*12	0	0	32	0	0	0	0	0.000353029	0	0
NUDT15	*14	0	0	4	0	0	0	0	4.41287e-05	0	0
NUDT15	*10	0	0	2	0	0	0	0	2.20643e-05	0	0
NUDT15	*4	0	1	2	0	0	0	0.00294118	2.20643e-05	0	0
NUDT15	*6+*9	0	0	1	0	0	0	0	1.10322e-05	0	0
NUDT15	*15	1	0	0	0	0	0.000514403	0	0	0	0
NUDT15	*2	0	2	0	0	7	0	0.00588235	0	0.00140562	0
NUDT15	*5	0	4	0	0	2	0	0.0117647	0	0.000401606	0
SLCO1B1	*35+chr12.g.21130388G>Aor*21+chr12.g.21239042A>C	4	0	1705	14	89	0.00205761	0	0.0188098	0.0178715	0.00837321
SLCO1B1	*15+chr12.g.21239042A>Cor*35+chr12.g.21178615T>C	0	0	12	0	3	0	0	0.000132386	0.00060241	0
SLCO1B1	*14+chr12.g.21130388G>Aor*21+chr12.g.21176879C>A	0	0	9	0	1	0	0	9.92895e-05	0.000200803	0
SLCO1B1	*14+chr12.g.21239042A>Cor*35+chr12.g.21176879C>A	0	0	7	0	0	0	0	7.72252e-05	0	0
SLCO1B1	*1A	388	78	57322	945	2552	0.199588	0.229412	0.632386	0.51245	0.565191
SLCO1B1	*1B	1055	197	9767	506	1124	0.542695	0.579412	0.107751	0.225703	0.302632
SLCO1B1	*15	28	6	8652	50	358	0.0144033	0.0176471	0.0954503	0.0718876	0.0299043
SLCO1B1	*14	29	0	3318	11	150	0.0149177	0	0.0366047	0.0301205	0.00657895
SLCO1B1	*5	6	1	3257	16	155	0.00308642	0.00294118	0.0359318	0.0311245	0.00956938
SLCO1B1	*35	111	0	2486	6	138	0.0570988	0	0.027426	0.0277108	0.00358852
SLCO1B1	*15+chr12.g.21176879C>Aor*14+chr12.g.21178615T>C	0	0	1	0	0	0	0	1.10322e-05	0	0
SLCO1B1	*21	7	16	1328	41	79	0.00360082	0.0470588	0.0146507	0.0158635	0.0245215
SLCO1B1	*17	1	37	989	9	124	0.000514403	0.108824	0.0109108	0.0248996	0.00538278
SLCO1B1	*4	3	0	923	7	35	0.00154321	0	0.0101827	0.00702811	0.0041866
SLCO1B1	*1A+chr12.g.21130388G>A	1	3	331	9	33	0.000514403	0.00882353	0.00365165	0.00662651	0.00538278
SLCO1B1	*19+*22	5	0	281	3	25	0.00257202	0	0.00310004	0.00502008	0.00179
SLCO1B1	*19+*22+chr12.g.21130388G>A	0	0	128	3	8	0	0	0.00141212	0.00160643	0.00179426
SLCO1B1	*5+chr12.g.21130388G>A	0	0	74	1	3	0	0	0.000816381	0.00060241	0.000598086
SLCO1B1	*19+*22+*5	0	0	18	0	0	0	0	0.000198579	0	0
SLCO1B1	*1B+*26	0	0	7	0	1	0	0	7.72252e-05	0.000200803	0
SLCO1B1	*1B+chr12.g.21172734C>T	1	0	4	0	0	0.000514403	0	4.41287e-05	0	0
SLCO1B1	*23	0	0	4	0	0	0	0	4.41287e-05	0	0
SLCO1B1	*14+chr12.g.21172734C>T	0	0	3	0	0	0	0	3.30965e-05	0	0
SLCO1B1	*1B+*23	0	0	3	0	0	0	0	3.30965e-05	0	0
SLCO1B1	*27	100	0	3	0	25	0.0514403	0	3.30965e-05	0.00502008	0
SLCO1B1	*1A+chr12.g.21172734C>T	0	0	2	0	1	0	0	2.20643e-05	0.000200803	0
SLCO1B1	*1A+chr12.g.21202555C>G	1	0	2	0	2	0.000514403	0	2.20643e-05	0.000401606	0
SLCO1B1	*26	0	0	2	0	0	0	0	2.20643e-05	0	0
SLCO1B1	*6	0	0	2	0	0	0	0	2.20643e-05	0	0
SLCO1B1	*15+*26	0	0	1	0	0	0	0	1.10322e-05	0	0
SLCO1B1	*23+*4	0	0	1	0	0	0	0	1.10322e-05	0	0
SLCO1B1	*24	31	0	1	2	5	0.0159465	0	1.10322e-05	0.00100402	0.00119617
SLCO1B1	*34+*5+chr12.g.21130388G>A	0	0	1	0	0	0	0	1.10322e-05	0	0
SLCO1B1	*16	0	1	0	0	2	0	0.00294118	0	0.000401606	0
SLCO1B1	*17+*34	0	0	0	0	3	0	0	0	0.00060241	0
SLCO1B1	*19+*22+chr12.g.21196951A>G	0	0	0	3	2	0	0	0	0.000401606	0.00179426
SLCO1B1	*1A+chr12.g.21178957A>G	1	0	0	0	0	0.000514403	0	0	0	0
SLCO1B1	*1A+chr12.g.21196951A>G	4	0	0	1	1	0.00205761	0	0	0.000200803	0.000598
SLCO1B1	*1A+chr12.g.21196951A>G+chr12.g.21196976G>A	1	0	0	0	0	0.000514403	0	0	0	0
SLCO1B1	*1A+chr12.g.21196976G>A	1	0	0	0	0	0.000514403	0	0	0	0
SLCO1B1	*1B+chr12.g.21196976G>A	1	0	0	0	1	0.000514403	0	0	0.000200803	0
SLCO1B1	*24+chr12.g.21130388G>A+chr12.g.21239042A>Cor*21+chr12.g.21196951A>G+chr12.g.21239042A>Cor*35+chr12.g.21130388G>A+chr12.g.21196951A>G	0	0	0	1	0	0	0	0	0	0.000598086
SLCO1B1	*24+chr12.g.21130388G>Aor*21+chr12.g.21196951A>G	1	0	0	0	0	0.000514403	0	0	0	0
SLCO1B1	*27+chr12.g.21176879C>Aor*14+chr12.g.21202555C>G	6	0	0	0	2	0.00308642	0	0	0.000401606	0
SLCO1B1	*28	4	0	0	0	1	0.00205761	0	0	0.000200803	0
SLCO1B1	*29	0	1	0	0	0	0	0.00294118	0	0	0
SLCO1B1	*30	32	0	0	0	6	0.0164609	0	0	0.00120482	0
SLCO1B1	*31	92	0	0	0	23	0.0473251	0	0	0.00461847	0
SLCO1B1	*31+chr12.g.21176879C>Aor*14+chr12.g.21205999G>C	1	0	0	0	0	0.000514403	0	0	0	0
SLCO1B1	*32	22	0	0	0	2	0.0113169	0	0	0.000401606	0
SLCO1B1	*32+chr12.g.21178957A>G	1	0	0	0	0	0.000514403	0	0	0	0
SLCO1B1	*35+chr12.g.21178957A>Gor*30+chr12.g.21239042A>C	1	0	0	0	0	0.000514403	0	0	0	0
SLCO1B1	*35+chr12.g.21196951A>Gor*24+chr12.g.21239042A>C	1	0	0	44	26	0.000514403	0	0	0.00522088	0.0263158
SLCO1B1	*4+chr12.g.21196951A>G	1	0	0	0	0	0.000514403	0	0	0	0
SLCO1B1	*9	3	0	0	0	0	0.00154321	0	0	0	0
TPMT	*1	1754	334	85808	1647	4781	0.902263	0.982353	0.946648	0.96004	0.985048
TPMT	*3A	3	0	3422	7	81	0.00154321	0	0.0377521	0.0162651	0.0041866
TPMT	*3C	99	5	971	15	70	0.0509259	0.0147059	0.0107122	0.0140562	0.00897129
TPMT	*2	0	0	241	0	9	0	0	0.00265875	0.00180723	0
TPMT	*3B	0	0	54	0	1	0	0	0.000595737	0.000200803	0
TPMT	*12	0	0	53	0	1	0	0	0.000584705	0.000200803	0
TPMT	*9	0	0	42	0	1	0	0	0.000463351	0.000200803	0
TPMT	*8	35	0	18	0	16	0.0180041	0	0.000198579	0.00321285	0
TPMT	*37	0	0	10	0	0	0	0	0.000110322	0	0
TPMT	*40	0	0	5	0	1	0	0	5.51608e-05	0.000200803	0
TPMT	*16	0	0	4	0	2	0	0	4.41287e-05	0.000401606	0
TPMT	*33	0	0	4	0	1	0	0	4.41287e-05	0.000200803	0
TPMT	*20	0	0	3	0	0	0	0	3.30965e-05	0	0
TPMT	*21	0	0	3	0	0	0	0	3.30965e-05	0	0
TPMT	*18	0	0	1	0	1	0	0	1.10322e-05	0.000200803	0
TPMT	*2+*3A	0	0	1	0	0	0	0	1.10322e-05	0	0
TPMT	*24	50	0	1	0	11	0.0257202	0	1.10322e-05	0.00220884	0
TPMT	*32	0	0	1	0	1	0	0	1.10322e-05	0.000200803	0
TPMT	*34	1	0	1	3	1	0.000514403	0	1.10322e-05	0.000200803	0.00179
TPMT	*39	0	0	1	0	0	0	0	1.10322e-05	0	0
TPMT	*33+*8	2	0	0	0	2	0.00102881	0	0	0.000401606	0
TPMT	*6	0	1	0	0	0	0	0.00294118	0	0	0
UGT1A1	*1	256	173	49918	663	2201	0.131687	0.508824	0.550704	0.441968	0.396531
UGT1A1	*60+*80	766	23	26199	626	1608	0.394033	0.0676471	0.289032	0.322892	0.374402
UGT1A1	*60	692	80	10746	275	842	0.355967	0.235294	0.118552	0.169076	0.164474
UGT1A1	*28+*60+*80	95	1	2517	56	168	0.0488683	0.00294118	0.027768	0.0337349	0.0334928
UGT1A1	*36	8	5	837	10	38	0.00411523	0.0147059	0.00923393	0.00763052	0.00598086
UGT1A1	*36+*60	71	2	258	5	41	0.0365226	0.00588235	0.0028463	0.00823293	0.00299043
UGT1A1	*28	0	1	62	0	2	0	0.00294118	0.000683995	0.000401606	0
UGT1A1	*37+*60+*80	54	0	46	0	9	0.0277778	0	0.00050748	0.00180723	0
UGT1A1	*6	0	50	25	35	61	0	0.147059	0.000275804	0.012249	0.020933
UGT1A1	*28+*60	1	0	18	1	1	0.000514403	0	0.000198579	0.000200803	0.000598
UGT1A1	*80	1	0	15	0	0	0.000514403	0	0.000165483	0	0
UGT1A1	*27+*60+*80	0	4	2	0	5	0	0.0117647	2.20643e-05	0.00100402	0
UGT1A1	*36+*60+*80	0	0	1	0	0	0	0	1.10322e-05	0	0
UGT1A1	*27+*28+*60+*80	0	1	0	0	2	0	0.00294118	0	0.000401606	0
UGT1A1	*6+*60+*80	0	0	0	1	2	0	0	0	0.000401606	0.000598086
VKORC1	-1639G	1809	39	56851	1364	3103	0.930556	0.114706	0.62719	0.623092	0.815789
VKORC1	-1639A	135	301	33793	308	1877	0.0694444	0.885294	0.37281	0.376908	0.184211

### Sheet: Imputed Diplotypes
gene	diplotype	african_diplotype_count	east_asian_diplotype_count	european_diplotype_count	other_diplotype_count	south_asian_diplotype_count	african_diplotype_frequency	east_asian_diplotype_frequency	european_diplotype_frequency	other_diplotype_frequency	south_asian_diplotype_frequency	Notes
CFTR	Reference/Reference	6468	1459	444096	23097	7382	0.97483	0.998631	0.992713	0.99295	0.990739
CFTR	R117H/Reference	3	0	2409	40	0	0.000452148	0	0.00538497	0.00171962	0
CFTR	D1152H/Reference	1	0	285	15	2	0.000150716	0	0.000637077	0.000644856	0.00026842
CFTR	G551D+G551S/Reference	0	0	127	3	0	0	0	0.00028389	0.000128971	0
CFTR	R1070W/Reference	0	1	117	1	0	0	0.000684463	0.000261537	4.29904e-05	0
CFTR	G1069R/Reference	0	0	113	2	0	0	0	0.000253	8.59808e-05	0
CFTR	F1052V/Reference	0	0	60	11	2	0	0	0.000134	0.000472895	0.00026842
CFTR	R347H/Reference	0	0	44	0	0	0	0	9.83557e-05	0	0
CFTR	R117C/Reference	0	0	35	0	1	0	0	7.82375e-05	0	0.00013421
CFTR	D1270N/Reference	5	0	19	4	2	0.00075358	0	4.24718e-05	0.000171962	0.000268
CFTR	R74W/Reference	5	0	17	5	0	0.00075358	0	3.80011e-05	0.000214952	0
CFTR	R1070Q/Reference	3	1	14	25	60	0.000452148	0.000684463	3.1295e-05	0.00107476	0.00805
CFTR	D1270N+R74W/Reference	116	0	9	43	0	0.017483	0	2.01182e-05	0.00184859	0
CFTR	D1270N/R74W	31	0	3	12	0	0.00467219	0	6.70607e-06	0.000515885	0
CFTR	L206W/Reference	0	0	2	0	0	0	0	4.47e-06	0	0
CFTR	Reference/S549N	0	0	2	2	1	0	0	4.47071e-06	8.59808e-05	0.00013421
CFTR	F1074L/Reference	0	0	1	0	0	0	0	2.23536e-06	0	0
CFTR	G551D+G551S/R117H	0	0	1	0	0	0	0	2.24e-06	0	0
CFTR	R1070W+R117H/Reference	0	0	1	0	0	0	0	2.23536e-06	0	0
CFTR	R117H/R117H	0	0	1	1	0	0	0	2.23536e-06	4.29904e-05	0
CFTR	D1270N+R74W/D1270N+R74W	3	0	0	0	0	0.000452148	0	0	0	0
CFTR	R1070Q/R1070Q	0	0	0	0	1	0	0	0	0	0.000134
CYP2B6	*1/*1	1354	644	140426	6702	1776	0.18472	0.442308	0.314139	0.285678	0.237878
CYP2B6	*1/*6	2170	436	116977	6531	2588	0.296044	0.299451	0.261683	0.278389	0.346638
CYP2B6	*1/*5	58	62	62370	2126	514	0.00791269	0.0425824	0.139525	0.0906223	0.0688454
CYP2B6	*5/*6	51	19	25800	1086	338	0.00695771	0.0130495	0.0577158	0.0462916	0.0452719
CYP2B6	*6/*6	830	77	24464	1693	993	0.113233	0.0528846	0.0547271	0.0721654	0.133003
CYP2B6	*1/*2	168	87	19993	1249	215	0.0229195	0.0597527	0.0447253	0.0532396	0.0287972
CYP2B6	*2/*6	153	30	8164	686	150	0.0208731	0.0206044	0.0182632	0.0292413	0.0200911
CYP2B6	*5/*5	2	2	7094	204	31	0.000272851	0.00137363	0.0158696	0.00869565	0.00415216
CYP2B6	*2/*5	10	6	4486	234	27	0.00136426	0.00412088	0.0100354	0.00997442	0.00361639
CYP2B6	*1/*4	21	31	4459	355	83	0.00286494	0.0212912	0.00997499	0.0151321	0.0111171
CYP2B6	*1/*15	3	1	3959	69	9	0.000409277	0.000686813	0.00885647	0.00294118	0.00120546
CYP2B6	*1/*22	168	3	3635	224	74	0.0229195	0.00206044	0.00813166	0.00954817	0.0099116
CYP2B6	*1/*10	10	2	2326	127	4	0.00136426	0.00137363	0.00520337	0.00541347	0.000535762
CYP2B6	*4/*6	12	8	1716	151	55	0.00163711	0.00549451	0.00383877	0.00643649	0.00736673
CYP2B6	*1/*13	1	1	1700	54	3	0.000136426	0.000686813	0.00380298	0.00230179	0.000401822
CYP2B6	*15/*6	5	2	1656	35	3	0.000682128	0.00137363	0.00370455	0.0014919	0.000401822
CYP2B6	*22/*6	100	1	1462	100	55	0.0136426	0.000686813	0.00327056	0.00426257	0.00736673
CYP2B6	*1/*14+*6	0	0	1408	52	21	0	0	0.00314976	0.00221654	0.00281275
CYP2B6	*1/*11	1	7	1334	32	3	0.000136426	0.00480769	0.00298422	0.00136402	0.000401822
CYP2B6	*4/*5	0	0	1076	56	15	0	0	0.00240706	0.00238704	0.00200911
CYP2B6	*10/*6	7	2	1013	63	6	0.00095498	0.00137363	0.00226613	0.00268542	0.000803643
CYP2B6	*15/*5	0	0	886	10	2	0	0	0.00198202	0.000426257	0.000267881
CYP2B6	*1/*9	337	13	772	244	146	0.0459754	0.00892857	0.001727	0.0104007	0.0195553
CYP2B6	*22/*5	1	0	772	36	11	0.000136426	0	0.001727	0.00153453	0.00147335
CYP2B6	*13/*6	4	0	685	30	2	0.000545703	0	0.00153238	0.00127877	0.000267881
CYP2B6	*2/*2	23	2	675	67	10	0.00313779	0.00137363	0.00151001	0.00285592	0.00133941
CYP2B6	*14+*6/*6	3	0	620	22	7	0.000409277	0	0.00138697	0.000937766	0.000937584
CYP2B6	*1/*22+*3	2	0	587	112	26	0.000272851	0	0.00131315	0.00477408	0.00348245
CYP2B6	*11/*6	0	0	553	12	2	0	0	0.00123709	0.000511509	0.000267881
CYP2B6	*10/*5	0	0	527	25	0	0	0	0.00117892	0.00106564	0
CYP2B6	*6/*9	316	7	381	165	167	0.0431105	0.00480769	0.000852315	0.00703325	0.0223681
CYP2B6	*11/*5	0	1	333	4	0	0	0.000686813	0.000744936	0.000170503	0
CYP2B6	*14+*6/*5	0	0	329	9	1	0	0	0.000735988	0.000383632	0.000134
CYP2B6	*13/*5	0	0	321	3	1	0	0	0.000718092	0.000127877	0.000133941
CYP2B6	*2/*4	0	2	294	37	1	0	0.00137363	0.000657692	0.00157715	0.000133941
CYP2B6	*15/*2	0	0	273	6	0	0	0	0.000610714	0.000255754	0
CYP2B6	*22+*3/*6	2	0	257	71	20	0.000272851	0	0.000574921	0.00302643	0.00267881
CYP2B6	*2/*22	9	0	238	21	5	0.00122783	0	0.000532417	0.000895141	0.000669703
CYP2B6	*5/*9	7	1	168	24	35	0.00095498	0.000686813	0.000375824	0.00102302	0.00468792
CYP2B6	*1/*4+*5	1	0	165	15	0	0.000136426	0	0.000369113	0.000639386	0
CYP2B6	*10/*2	2	0	153	13	0	0.000272851	0	0.000342268	0.000554135	0
CYP2B6	*22+*3/*5	0	0	135	26	5	0	0	0.000302001	0.00110827	0.000669703
CYP2B6	*1/*10+*4	0	0	133	3	0	0	0	0.000297527	0.000127877	0
CYP2B6	*13/*2	0	0	129	3	0	0	0	0.000288579	0.000127877	0
CYP2B6	*14+*6/*2	0	0	100	6	0	0	0	0.000223705	0.000255754	0
CYP2B6	*11/*2	0	0	80	4	0	0	0	0.000178964	0.000170503	0
CYP2B6	*1/*2+*5	28	3	72	16	2	0.00381992	0.00206044	0.000161067	0.000682012	0.000267881
CYP2B6	*1/*7	0	0	64	6	1	0	0	0.000143171	0.000255754	0.000133941
CYP2B6	*10+*4/*6	1	0	59	1	0	0.000136426	0	0.000131986	4.26257e-05	0
CYP2B6	*15/*22	0	0	59	1	0	0	0	0.000131986	4.26257e-05	0
CYP2B6	*2/*9	17	1	54	17	10	0.00231924	0.000686813	0.000120801	0.000724638	0.00133941
CYP2B6	*4+*5/*6	0	0	54	5	0	0	0	0.000120801	0.000213129	0
CYP2B6	*15/*4	0	0	53	1	0	0	0	0.000118563	4.26257e-05	0
CYP2B6	*22/*4	1	0	53	1	3	0.000136426	0	0.000118563	4.26257e-05	0.000402
CYP2B6	*4+*5/*5	0	0	50	3	0	0	0	0.000112	0.000127877	0
CYP2B6	*1/*23	0	2	42	2	0	0	0.00137363	9.4e-05	8.52515e-05	0
CYP2B6	*4/*4	0	0	42	4	3	0	0	9.39559e-05	0.000170503	0.000401822
CYP2B6	*1/*36	16	0	40	31	1	0.00218281	0	8.94819e-05	0.0013214	0.000134
CYP2B6	*10/*4	0	0	38	4	1	0	0	8.5e-05	0.000170503	0.000133941
CYP2B6	*2+*5/*6	18	0	36	13	0	0.00245566	0	8.05337e-05	0.000554135	0
CYP2B6	*10/*15	0	0	35	2	0	0	0	7.82966e-05	8.52515e-05	0
CYP2B6	*15/*15	0	0	35	1	0	0	0	7.83e-05	4.26257e-05	0
CYP2B6	*1/*2+*6	2	0	34	5	2	0.000272851	0	7.60596e-05	0.000213129	0.000267881
CYP2B6	*1/*18	497	0	32	146	0	0.0678035	0	7.15855e-05	0.00622336	0
CYP2B6	*2/*22+*3	0	0	32	13	1	0	0	7.16e-05	0.000554135	0.000134
CYP2B6	*13/*22	0	0	29	1	0	0	0	6.48743e-05	4.26257e-05	0
CYP2B6	*1/*2+*4	1	0	24	1	0	0.000136426	0	5.36891e-05	4.26257e-05	0
CYP2B6	*13/*4	0	0	24	2	0	0	0	5.36891e-05	8.52515e-05	0
CYP2B6	*14+*6/*22	0	0	23	1	0	0	0	5.14521e-05	4.26257e-05	0
CYP2B6	*22/*22	1	0	23	4	4	0.000136426	0	5.14521e-05	0.000170503	0.000536
CYP2B6	*10/*22	0	0	22	5	1	0	0	4.92e-05	0.000213129	0.000134
CYP2B6	*2+*5/*5	0	0	22	2	0	0	0	4.9215e-05	8.52515e-05	0
CYP2B6	*14+*6/*15	0	0	21	0	0	0	0	4.7e-05	0	0
CYP2B6	*4/*9	6	2	21	6	1	0.000818554	0.00137363	4.6978e-05	0.000255754	0.000134
CYP2B6	*5/*7	0	0	21	2	0	0	0	4.6978e-05	8.52515e-05	0
CYP2B6	*1/*8	0	0	20	1	0	0	0	4.47409e-05	4.26257e-05	0
CYP2B6	*36/*6	5	0	19	16	0	0.000682128	0	4.25e-05	0.000682012	0
CYP2B6	*1/*22+*5	2	0	18	4	0	0.000272851	0	4.02668e-05	0.000170503	0
CYP2B6	*10+*4/*5	0	0	18	0	0	0	0	4.02668e-05	0	0
CYP2B6	*11/*4	0	1	18	0	0	0	0.000686813	4.03e-05	0	0
CYP2B6	*11/*15	0	0	17	0	0	0	0	3.80298e-05	0	0
CYP2B6	*13/*15	0	0	17	0	0	0	0	3.8e-05	0	0
CYP2B6	*18/*6	379	0	17	92	0	0.0517053	0	3.8e-05	0.00392157	0
CYP2B6	*6/*7	0	0	17	0	1	0	0	3.8e-05	0	0.000134
CYP2B6	*11/*22	0	0	16	0	0	0	0	3.58e-05	0	0
CYP2B6	*10/*13	0	0	15	0	0	0	0	3.35557e-05	0	0
CYP2B6	*10/*14+*6	0	0	15	1	0	0	0	3.36e-05	4.26257e-05	0
CYP2B6	*2+*6/*6	1	0	15	3	0	0.000136426	0	3.35557e-05	0.000127877	0
CYP2B6	*10/*10	1	0	14	0	0	0.000136426	0	3.13186e-05	0	0
CYP2B6	*2/*4+*5	0	0	14	1	0	0	0	3.13186e-05	4.26257e-05	0
CYP2B6	*14+*6/*4	0	0	13	2	0	0	0	2.90816e-05	8.52515e-05	0
CYP2B6	*15/*9	1	0	13	1	0	0.000136426	0	2.90816e-05	4.26257e-05	0
CYP2B6	*22+*3/*4	0	0	13	3	0	0	0	2.90816e-05	0.000127877	0
CYP2B6	*13/*13	0	0	12	1	0	0	0	2.68446e-05	4.26257e-05	0
CYP2B6	*2/*7	2	0	12	5	0	0.000272851	0	2.68446e-05	0.000213129	0
CYP2B6	*22/*22+*3	0	0	12	2	0	0	0	2.68446e-05	8.52515e-05	0
CYP2B6	*2+*6/*5	0	0	11	0	0	0	0	2.46e-05	0	0
CYP2B6	*1/*2+*9	1	0	10	1	0	0.000136426	0	2.23705e-05	4.26257e-05	0
CYP2B6	*1/*3+*6	0	0	10	0	0	0	0	2.23705e-05	0	0
CYP2B6	*1/*5+*9	0	0	10	1	0	0	0	2.23705e-05	4.26257e-05	0
CYP2B6	*10/*11	0	0	10	0	0	0	0	2.23705e-05	0	0
CYP2B6	*36/*5	0	0	10	3	0	0	0	2.23705e-05	0.000127877	0
CYP2B6	*13/*14+*6	0	0	9	0	0	0	0	2.01e-05	0	0
CYP2B6	*2/*2+*5	4	0	9	6	0	0.000545703	0	2.01e-05	0.000255754	0
CYP2B6	*3+*6/*6	0	0	9	0	0	0	0	2.01334e-05	0	0
CYP2B6	*1/*22+chr19.g.41510311G>T	2	0	8	3	0	0.000272851	0	1.79e-05	0.000127877	0
CYP2B6	*1/*27	2	0	8	0	0	0.000272851	0	1.78964e-05	0	0
CYP2B6	*1/*27+*5	0	0	8	0	0	0	0	1.79e-05	0	0
CYP2B6	*10+*4/*2	0	0	8	0	0	0	0	1.78964e-05	0	0
CYP2B6	*5+*9/*6	0	0	8	1	1	0	0	1.78964e-05	4.26257e-05	0.000134
CYP2B6	*1/*23+*6	0	0	7	1	0	0	0	1.56593e-05	4.26257e-05	0
CYP2B6	*10/*9	1	0	7	2	1	0.000136426	0	1.56593e-05	8.52515e-05	0.000134
CYP2B6	*13/*22+*3	0	0	7	1	0	0	0	1.57e-05	4.26257e-05	0
CYP2B6	*15/*22+*3	0	0	7	0	0	0	0	1.57e-05	0	0
CYP2B6	*18/*5	12	0	7	7	0	0.00163711	0	1.57e-05	0.00029838	0
CYP2B6	*2+*4/*5	0	0	7	0	0	0	0	1.56593e-05	0	0
CYP2B6	*2/*2+*6	1	0	7	0	0	0.000136426	0	1.57e-05	0	0
CYP2B6	*22/*9	22	0	7	7	3	0.00300136	0	1.57e-05	0.00029838	0.000402
CYP2B6	*23/*5	0	0	7	1	0	0	0	1.56593e-05	4.26257e-05	0
CYP2B6	*23/*6	0	0	7	0	1	0	0	1.56593e-05	0	0.000134
CYP2B6	*1/*1+chr19.g.41497272A>T	0	0	6	0	0	0	0	1.34223e-05	0	0
CYP2B6	*1/*1+chr19.g.41497293A>G+chr19.g.41497296G>C	60	0	6	15	1	0.00818554	0	1.34223e-05	0.000639386	0.000134
CYP2B6	*1/*10+*9	0	0	6	0	0	0	0	1.34e-05	0	0
CYP2B6	*1/*3	0	0	6	9	0	0	0	1.34223e-05	0.000383632	0
CYP2B6	*11/*14+*6	0	0	6	0	0	0	0	1.34223e-05	0	0
CYP2B6	*18/*2	20	0	6	7	0	0.00272851	0	1.34223e-05	0.00029838	0
CYP2B6	*3/*6	0	0	6	3	0	0	0	1.34e-05	0.000127877	0
CYP2B6	*1+chr19.g.41497293A>G+chr19.g.41497296G>C/*6	44	0	5	13	0	0.00600273	0	1.11852e-05	0.000554135	0
CYP2B6	*1/*15+*5	0	0	5	0	0	0	0	1.11852e-05	0	0
CYP2B6	*10/*22+*3	0	0	5	3	0	0	0	1.11852e-05	0.000127877	0
CYP2B6	*11/*9	0	0	5	0	0	0	0	1.12e-05	0	0
CYP2B6	*15/*4+*5	0	0	5	0	0	0	0	1.11852e-05	0	0
CYP2B6	*2+*4/*6	1	0	5	1	0	0.000136426	0	1.11852e-05	4.26257e-05	0
CYP2B6	*2/*36	0	0	5	1	0	0	0	1.12e-05	4.26257e-05	0
CYP2B6	*22+*5/*5	0	0	5	1	0	0	0	1.11852e-05	4.26257e-05	0
CYP2B6	*5/*8	0	0	5	1	0	0	0	1.12e-05	4.26257e-05	0
CYP2B6	*6/*8	0	0	5	0	0	0	0	1.11852e-05	0	0
CYP2B6	*9/*9	35	0	5	16	8	0.0047749	0	1.11852e-05	0.000682012	0.00107
CYP2B6	*1/*11+*9	0	0	4	0	0	0	0	8.95e-06	0	0
CYP2B6	*1/*14+*2	0	0	4	0	0	0	0	8.95e-06	0	0
CYP2B6	*1/*15+*2	0	0	4	1	0	0	0	8.94819e-06	4.26257e-05	0
CYP2B6	*14+*6/*9	1	0	4	1	0	0.000136426	0	8.95e-06	4.26257e-05	0
CYP2B6	*14/*5	0	0	4	0	1	0	0	8.94819e-06	0	0.000134
CYP2B6	*15+*6/*6	0	0	4	0	0	0	0	8.94819e-06	0	0
CYP2B6	*2/*23	0	0	4	0	0	0	0	8.95e-06	0	0
CYP2B6	*22+chr19.g.41510311G>T/*6	8	0	4	3	0	0.00109141	0	8.94819e-06	0.000127877	0
CYP2B6	*27+*6/*5	0	0	4	0	0	0	0	8.95e-06	0	0
CYP2B6	*1/*10+chr19.g.41512841G>T+chr19.g.41515263A>Gor*6+chr19.g.41497272A>T+chr19.g.41497274C>T	0	0	3	0	0	0	0	6.71e-06	0	0
CYP2B6	*1/*11+*4	0	0	3	2	1	0	0	6.71114e-06	8.52515e-05	0.000133941
CYP2B6	*1/*15+*6	0	0	3	0	0	0	0	6.71e-06	0	0
CYP2B6	*1/*23+*5	0	0	3	0	0	0	0	6.71e-06	0	0
CYP2B6	*1/*27+*6	1	0	3	0	0	0.000136426	0	6.71e-06	0	0
CYP2B6	*10/*4+*5	0	0	3	0	0	0	0	6.71e-06	0	0
CYP2B6	*11/*22+*3	0	0	3	0	0	0	0	6.71114e-06	0	0
CYP2B6	*14+*6/*22+*3	0	0	3	0	0	0	0	6.71e-06	0	0
CYP2B6	*2/*2+*4	0	0	3	0	0	0	0	6.71e-06	0	0
CYP2B6	*22+*5/*6	0	0	3	2	0	0	0	6.71114e-06	8.52515e-05	0
CYP2B6	*3+*6/*5	0	0	3	0	0	0	0	6.71114e-06	0	0
CYP2B6	*1+chr19.g.41497293A>G+chr19.g.41497296G>C/*5	0	0	2	0	0	0	0	4.47409e-06	0	0
CYP2B6	*1/*11+*6	0	0	2	0	0	0	0	4.47e-06	0	0
CYP2B6	*1/*13+chr19.g.41522715C>Tor*7+chr19.g.41510282A>G	0	0	2	0	0	0	0	4.47409e-06	0	0
CYP2B6	*1/*14+*5	0	0	2	0	0	0	0	4.47e-06	0	0
CYP2B6	*1/*22+*27	3	0	2	5	3	0.000409277	0	4.47409e-06	0.000213129	0.000402
CYP2B6	*1/*22+*3+chr19.g.41510311G>T	0	0	2	0	0	0	0	4.47409e-06	0	0
CYP2B6	*10+*4/*13	0	0	2	0	0	0	0	4.47409e-06	0	0
CYP2B6	*10+*4/*15	0	0	2	0	0	0	0	4.47e-06	0	0
CYP2B6	*10+*4/*4	0	0	2	0	0	0	0	4.47409e-06	0	0
CYP2B6	*10+*9/*22	0	0	2	0	0	0	0	4.47409e-06	0	0
CYP2B6	*10+*9/*6	0	0	2	0	0	0	0	4.47e-06	0	0
CYP2B6	*10/*2+*5	0	0	2	0	0	0	0	4.47e-06	0	0
CYP2B6	*11+*5/*5	0	0	2	0	0	0	0	4.47409e-06	0	0
CYP2B6	*11+*5/*6	0	0	2	0	0	0	0	4.47e-06	0	0
CYP2B6	*11/*13	0	0	2	0	0	0	0	4.47409e-06	0	0
CYP2B6	*11/*36	0	0	2	0	0	0	0	4.47e-06	0	0
CYP2B6	*13/*4+*5	0	0	2	0	0	0	0	4.47409e-06	0	0
CYP2B6	*13/*9	2	0	2	0	0	0.000272851	0	4.47e-06	0	0
CYP2B6	*14/*2	0	0	2	0	0	0	0	4.47409e-06	0	0
CYP2B6	*14/*6	0	0	2	0	0	0	0	4.47409e-06	0	0
CYP2B6	*2/*8	0	0	2	0	0	0	0	4.47e-06	0	0
CYP2B6	*22+*3/*9	0	0	2	1	3	0	0	4.47409e-06	4.26257e-05	0.000402
CYP2B6	*22/*3	0	0	2	0	0	0	0	4.47409e-06	0	0
CYP2B6	*22/*4+*5	0	0	2	0	0	0	0	4.47409e-06	0	0
CYP2B6	*27+*5/*6	0	0	2	0	0	0	0	4.47409e-06	0	0
CYP2B6	*27/*6	0	0	2	3	0	0	0	4.47409e-06	0.000127877	0
CYP2B6	*3/*5	0	0	2	0	0	0	0	4.47e-06	0	0
CYP2B6	*4/*4+*5	0	0	2	1	0	0	0	4.47409e-06	4.26257e-05	0
CYP2B6	*4/*7	0	0	2	0	0	0	0	4.47409e-06	0	0
CYP2B6	*5/*5+*9	0	0	2	0	0	0	0	4.47409e-06	0	0
CYP2B6	*1+chr19.g.41497272A>T/*13	0	0	1	0	0	0	0	2.23705e-06	0	0
CYP2B6	*1+chr19.g.41497272A>T/*5	0	0	1	0	0	0	0	2.24e-06	0	0
CYP2B6	*1+chr19.g.41510311G>T/*22	0	0	1	0	0	0	0	2.23705e-06	0	0
CYP2B6	*1+chr19.g.41510311G>T/*22+*5	0	0	1	0	0	0	0	2.24e-06	0	0
CYP2B6	*1+chr19.g.41518244C>T/*6	4	0	1	3	0	0.000545703	0	2.24e-06	0.000127877	0
CYP2B6	*1/*10+*5	0	0	1	0	0	0	0	2.23705e-06	0	0
CYP2B6	*1/*11+*5	0	0	1	0	0	0	0	2.23705e-06	0	0
CYP2B6	*1/*14+*2+*6	0	0	1	0	0	0	0	2.23705e-06	0	0
CYP2B6	*1/*14+*22	0	0	1	0	0	0	0	2.23705e-06	0	0
CYP2B6	*1/*14+*9	0	0	1	0	0	0	0	2.23705e-06	0	0
CYP2B6	*1/*2+*23	0	0	1	0	0	0	0	2.23705e-06	0	0
CYP2B6	*1/*2+*27	0	0	1	0	0	0	0	2.23705e-06	0	0
CYP2B6	*1/*22+*4+*5	0	0	1	0	0	0	0	2.23705e-06	0	0
CYP2B6	*1/*22+*9	2	0	1	0	0	0.000272851	0	2.24e-06	0	0
CYP2B6	*10+*4/*22	0	0	1	0	0	0	0	2.23705e-06	0	0
CYP2B6	*10+*4/*9	0	0	1	0	0	0	0	2.23705e-06	0	0
CYP2B6	*10+*9/*5	0	0	1	0	0	0	0	2.23705e-06	0	0
CYP2B6	*10+chr19.g.41512841G>T+chr19.g.41515263A>Gor*6+chr19.g.41497272A>T+chr19.g.41497274C>T/*5	0	0	1	0	0	0	0	2.23705e-06	0	0
CYP2B6	*10+chr19.g.41512841G>T+chr19.g.41515263A>Gor*6+chr19.g.41497272A>T+chr19.g.41497274C>T/*9	0	0	1	0	0	0	0	2.23705e-06	0	0
CYP2B6	*10/*2+*4	0	0	1	0	0	0	0	2.23705e-06	0	0
CYP2B6	*11+*6/*9	0	0	1	0	0	0	0	2.23705e-06	0	0
CYP2B6	*11+*9/*5	0	0	1	0	0	0	0	2.23705e-06	0	0
CYP2B6	*11/*11	0	0	1	0	0	0	0	2.23705e-06	0	0
CYP2B6	*11/*4+*5	0	0	1	0	0	0	0	2.23705e-06	0	0
CYP2B6	*13/*2+*5	0	0	1	0	0	0	0	2.23705e-06	0	0
CYP2B6	*13/*23	0	0	1	0	0	0	0	2.23705e-06	0	0
CYP2B6	*13/*7	0	0	1	0	0	0	0	2.23705e-06	0	0
CYP2B6	*13/*8	0	0	1	0	0	0	0	2.23705e-06	0	0
CYP2B6	*14+*2+*6/*2	0	0	1	0	0	0	0	2.24e-06	0	0
CYP2B6	*14+*2/*5	0	0	1	0	0	0	0	2.23705e-06	0	0
CYP2B6	*14+*27+*6/*5	0	0	1	0	0	0	0	2.23705e-06	0	0
CYP2B6	*14+*6/*14+*6	0	0	1	0	0	0	0	2.23705e-06	0	0
CYP2B6	*14+*6/*23	0	0	1	0	0	0	0	2.24e-06	0	0
CYP2B6	*14+*6/*4+*5	0	0	1	0	0	0	0	2.24e-06	0	0
CYP2B6	*15+*2/*4	0	0	1	0	0	0	0	2.24e-06	0	0
CYP2B6	*15+*2/*6	0	0	1	0	0	0	0	2.23705e-06	0	0
CYP2B6	*15+*6/*2	0	0	1	0	0	0	0	2.23705e-06	0	0
CYP2B6	*15+*6/*23	0	0	1	0	0	0	0	2.24e-06	0	0
CYP2B6	*15+*6/*5	0	0	1	0	0	0	0	2.24e-06	0	0
CYP2B6	*15/*2+*5	0	0	1	1	0	0	0	2.23705e-06	4.26257e-05	0
CYP2B6	*15/*23+*6	0	0	1	0	0	0	0	2.23705e-06	0	0
CYP2B6	*18/*22	33	0	1	6	0	0.00450205	0	2.23705e-06	0.000255754	0
CYP2B6	*18/*9	50	0	1	8	0	0.00682128	0	2.24e-06	0.000341006	0
CYP2B6	*2+*22/*5	0	0	1	0	0	0	0	2.23705e-06	0	0
CYP2B6	*2+*3/*22	0	0	1	0	0	0	0	2.24e-06	0	0
CYP2B6	*2+*4/*9	0	0	1	0	0	0	0	2.23705e-06	0	0
CYP2B6	*2+*5/*22	2	0	1	0	0	0.000272851	0	2.23705e-06	0	0
CYP2B6	*2+*5/*4	1	0	1	0	0	0.000136426	0	2.23705e-06	0	0
CYP2B6	*2+*6/*22	0	0	1	0	0	0	0	2.23705e-06	0	0
CYP2B6	*2/*2+*22	0	0	1	0	0	0	0	2.23705e-06	0	0
CYP2B6	*2/*22+*3+chr19.g.41510311G>T	0	0	1	0	0	0	0	2.23705e-06	0	0
CYP2B6	*2/*22+*5	1	0	1	1	0	0.000136426	0	2.23705e-06	4.26257e-05	0
CYP2B6	*2/*22+chr19.g.41510311G>T	0	0	1	0	0	0	0	2.23705e-06	0	0
CYP2B6	*2/*27+*5	0	0	1	0	0	0	0	2.24e-06	0	0
CYP2B6	*2/*27+*6	0	0	1	0	0	0	0	2.24e-06	0	0
CYP2B6	*2/*3	0	0	1	0	0	0	0	2.23705e-06	0	0
CYP2B6	*22+*3/*22+*3	0	0	1	1	0	0	0	2.23705e-06	4.26257e-05	0
CYP2B6	*22+*5/*3	0	0	1	0	0	0	0	2.23705e-06	0	0
CYP2B6	*22+chr19.g.41510311G>T/*4	0	0	1	0	0	0	0	2.23705e-06	0	0
CYP2B6	*22/*27	2	0	1	1	0	0.000272851	0	2.23705e-06	4.26257e-05	0
CYP2B6	*22/*36	0	0	1	0	0	0	0	2.24e-06	0	0
CYP2B6	*22/*5+*9	0	0	1	0	0	0	0	2.23705e-06	0	0
CYP2B6	*22/*6+chr19.g.41510311G>T	0	0	1	0	0	0	0	2.23705e-06	0	0
CYP2B6	*23/*4	0	0	1	0	0	0	0	2.23705e-06	0	0
CYP2B6	*27+*5/*5	0	0	1	0	0	0	0	2.23705e-06	0	0
CYP2B6	*27+*6/*6	0	0	1	0	0	0	0	2.23705e-06	0	0
CYP2B6	*27/*5	0	0	1	1	0	0	0	2.23705e-06	4.26257e-05	0
CYP2B6	*3/*36	0	0	1	0	0	0	0	2.23705e-06	0	0
CYP2B6	*3/*4	0	0	1	0	0	0	0	2.23705e-06	0	0
CYP2B6	*4+*5/*9	0	0	1	0	0	0	0	2.23705e-06	0	0
CYP2B6	*4/*5+*9	0	0	1	0	0	0	0	2.23705e-06	0	0
CYP2B6	*1+chr19.g.41497293A>G+chr19.g.41497296G>C/*1+chr19.g.41497293A>G+chr19.g.41497296G>C	2	0	0	0	1	0.000272851	0	0	0	0.000133941
CYP2B6	*1+chr19.g.41497293A>G+chr19.g.41497296G>C/*1+chr19.g.41512828C>T	1	0	0	0	0	0.000136426	0	0	0	0
CYP2B6	*1+chr19.g.41497293A>G+chr19.g.41497296G>C/*18	10	0	0	3	0	0.00136426	0	0	0.000127877	0
CYP2B6	*1+chr19.g.41497293A>G+chr19.g.41497296G>C/*2	4	0	0	3	0	0.000545703	0	0	0.000127877	0
CYP2B6	*1+chr19.g.41497293A>G+chr19.g.41497296G>C/*2+*5	1	0	0	0	0	0.000136426	0	0	0	0
CYP2B6	*1+chr19.g.41497293A>G+chr19.g.41497296G>C/*2+*6	1	0	0	0	0	0.000136426	0	0	0	0
CYP2B6	*1+chr19.g.41497293A>G+chr19.g.41497296G>C/*2+chr19.g.41497293A>G+chr19.g.41497296G>C	1	0	0	0	0	0.000136426	0	0	0	0
CYP2B6	*1+chr19.g.41497293A>G+chr19.g.41497296G>C/*22	1	0	0	1	0	0.000136426	0	0	4.26257e-05	0
CYP2B6	*1+chr19.g.41497293A>G+chr19.g.41497296G>C/*36	0	0	0	1	0	0	0	0	4.26257e-05	0
CYP2B6	*1+chr19.g.41497293A>G+chr19.g.41497296G>C/*9	6	0	0	0	0	0.000818554	0	0	0	0
CYP2B6	*1+chr19.g.41512828C>T/*18	1	0	0	0	0	0.000136426	0	0	0	0
CYP2B6	*1+chr19.g.41512828C>T/*22	2	0	0	0	0	0.000272851	0	0	0	0
CYP2B6	*1+chr19.g.41512828C>T/*6	5	0	0	2	0	0.000682128	0	0	8.52515e-05	0
CYP2B6	*1+chr19.g.41512828C>T/*9	1	0	0	0	0	0.000136426	0	0	0	0
CYP2B6	*1+chr19.g.41515911G>C/*18	1	0	0	0	0	0.000136426	0	0	0	0
CYP2B6	*1+chr19.g.41515911G>C/*22	0	0	0	1	0	0	0	0	4.26257e-05	0
CYP2B6	*1+chr19.g.41515911G>C/*22+chr19.g.41510208T>C+chr19.g.41510311G>T	1	0	0	0	0	0.000136426	0	0	0	0
CYP2B6	*1+chr19.g.41515911G>C/*6	2	0	0	0	0	0.000272851	0	0	0	0
CYP2B6	*1+chr19.g.41515911G>C/*9	1	0	0	0	0	0.000136426	0	0	0	0
CYP2B6	*1/*1+chr19.g.41512828C>T	2	0	0	2	0	0.000272851	0	0	8.52515e-05	0
CYP2B6	*1/*1+chr19.g.41515911G>C	2	0	0	1	0	0.000272851	0	0	4.26257e-05	0
CYP2B6	*1/*16	2	0	0	0	0	0.000272851	0	0	0	0
CYP2B6	*1/*18+*2	2	0	0	0	0	0.000272851	0	0	0	0
CYP2B6	*1/*18+*22	3	0	0	2	0	0.000409277	0	0	8.52515e-05	0
CYP2B6	*1/*18+chr19.g.41512828C>T	1	0	0	0	0	0.000136426	0	0	0	0
CYP2B6	*1/*19	13	0	0	3	0	0.00177353	0	0	0.000127877	0
CYP2B6	*1/*2+*22+chr19.g.41497293A>G+chr19.g.41497296G>C	1	0	0	0	0	0.000136426	0	0	0	0
CYP2B6	*1/*2+chr19.g.41497293A>G+chr19.g.41497296G>C	1	0	0	1	0	0.000136426	0	0	4.26257e-05	0
CYP2B6	*1/*22+*27+*5	1	0	0	0	0	0.000136426	0	0	0	0
CYP2B6	*1/*22+*27+chr19.g.41510063G>T+chr19.g.41510311G>T	1	0	0	0	0	0.000136426	0	0	0	0
CYP2B6	*1/*22+*27+chr19.g.41510208T>C	0	0	0	1	0	0	0	0	4.26257e-05	0
CYP2B6	*1/*22+*4	0	0	0	2	1	0	0	0	8.52515e-05	0.000134
CYP2B6	*1/*22+*5+chr19.g.41510208T>C+chr19.g.41510311G>T+chr19.g.41515911G>C	0	0	0	1	0	0	0	0	4.26257e-05	0
CYP2B6	*1/*22+*9+chr19.g.41510311G>T	1	0	0	0	0	0.000136426	0	0	0	0
CYP2B6	*1/*22+chr19.g.41497293A>G+chr19.g.41497296G>C	2	0	0	0	0	0.000272851	0	0	0	0
CYP2B6	*1/*26	0	0	0	1	0	0	0	0	4.26257e-05	0
CYP2B6	*1/*27+*36	0	0	0	1	0	0	0	0	4.26257e-05	0
CYP2B6	*1/*6+chr19.g.41497293A>G+chr19.g.41497296G>C	4	0	0	2	0	0.000545703	0	0	8.52515e-05	0
CYP2B6	*10+*5/*5	0	0	0	2	0	0	0	0	8.52515e-05	0
CYP2B6	*10+*5/*6	1	0	0	0	0	0.000136426	0	0	0	0
CYP2B6	*10+*5/*9	0	0	0	1	0	0	0	0	4.26257e-05	0
CYP2B6	*10/*18	3	0	0	1	0	0.000409277	0	0	4.26257e-05	0
CYP2B6	*10/*22+*27	0	0	0	1	0	0	0	0	4.26257e-05	0
CYP2B6	*10/*22+*5+chr19.g.41510311G>T	1	0	0	0	0	0.000136426	0	0	0	0
CYP2B6	*11+*4+*5/*6	0	0	0	1	0	0	0	0	4.26257e-05	0
CYP2B6	*11+*4/*2	0	0	0	1	0	0	0	0	4.26257e-05	0
CYP2B6	*11+*4/*5	0	0	0	1	0	0	0	0	4.26257e-05	0
CYP2B6	*11+*4/*6	0	0	0	1	0	0	0	0	4.26257e-05	0
CYP2B6	*14+*6/*18	0	0	0	1	0	0	0	0	4.26257e-05	0
CYP2B6	*15/*18	1	0	0	2	0	0.000136426	0	0	8.52515e-05	0
CYP2B6	*16/*9	1	0	0	0	0	0.000136426	0	0	0	0
CYP2B6	*18+*22+chr19.g.41510063G>T+chr19.g.41510311G>T/*27	1	0	0	0	0	0.000136426	0	0	0	0
CYP2B6	*18+*22/*2	0	0	0	1	0	0	0	0	4.26257e-05	0
CYP2B6	*18+*22/*2+*5	1	0	0	0	0	0.000136426	0	0	0	0
CYP2B6	*18+*22/*6	4	0	0	1	0	0.000545703	0	0	4.26257e-05	0
CYP2B6	*18+*5/*6	1	0	0	0	0	0.000136426	0	0	0	0
CYP2B6	*18+chr19.g.41510311G>T/*22	1	0	0	0	0	0.000136426	0	0	0	0
CYP2B6	*18/*18	41	0	0	7	0	0.00559345	0	0	0.00029838	0
CYP2B6	*18/*18+*2	2	0	0	0	0	0.000272851	0	0	0	0
CYP2B6	*18/*18+chr19.g.41512828C>T	1	0	0	0	0	0.000136426	0	0	0	0
CYP2B6	*18/*19	2	0	0	0	0	0.000272851	0	0	0	0
CYP2B6	*18/*2+*5	10	0	0	4	0	0.00136426	0	0	0.000170503	0
CYP2B6	*18/*2+*9	1	0	0	0	0	0.000136426	0	0	0	0
CYP2B6	*18/*22+*27	1	0	0	0	0	0.000136426	0	0	0	0
CYP2B6	*18/*22+*27+chr19.g.41510063G>T+chr19.g.41510311G>T	1	0	0	0	0	0.000136426	0	0	0	0
CYP2B6	*18/*22+chr19.g.41510208T>C+chr19.g.41515911G>C	1	0	0	0	0	0.000136426	0	0	0	0
CYP2B6	*18/*4	1	0	0	1	0	0.000136426	0	0	4.26257e-05	0
CYP2B6	*19/*2	1	0	0	0	0	0.000136426	0	0	0	0
CYP2B6	*19/*2+*5	1	0	0	0	0	0.000136426	0	0	0	0
CYP2B6	*19/*5	1	0	0	0	0	0.000136426	0	0	0	0
CYP2B6	*19/*6	14	0	0	3	0	0.00190996	0	0	0.000127877	0
CYP2B6	*19/*9	1	0	0	0	0	0.000136426	0	0	0	0
CYP2B6	*2+*5/*9	3	0	0	2	0	0.000409277	0	0	8.52515e-05	0
CYP2B6	*2+*6+chr19.g.41510311G>T/*22	1	0	0	0	0	0.000136426	0	0	0	0
CYP2B6	*2+*9/*6	1	0	0	0	0	0.000136426	0	0	0	0
CYP2B6	*2+chr19.g.41497293A>G+chr19.g.41497296G>C/*6	3	0	0	0	0	0.000409277	0	0	0	0
CYP2B6	*2/*2+*27	0	0	0	1	1	0	0	0	4.26257e-05	0.000133941
CYP2B6	*2/*2+*9	1	0	0	0	0	0.000136426	0	0	0	0
CYP2B6	*2/*2+chr19.g.41497293A>G+chr19.g.41497296G>C	4	0	0	0	0	0.000545703	0	0	0	0
CYP2B6	*2/*22+*27	0	0	0	2	0	0	0	0	8.52515e-05	0
CYP2B6	*2/*22+*9	1	0	0	1	0	0.000136426	0	0	4.26257e-05	0
CYP2B6	*2/*26	0	0	0	0	1	0	0	0	0	0.000133941
CYP2B6	*2/*27	0	0	0	1	0	0	0	0	4.26257e-05	0
CYP2B6	*2/*5+*9	1	0	0	0	0	0.000136426	0	0	0	0
CYP2B6	*2/*5+chr19.g.41512828C>T	1	0	0	0	0	0.000136426	0	0	0	0
CYP2B6	*22+*27+chr19.g.41510063G>T+chr19.g.41510311G>T/*4	2	0	0	0	0	0.000272851	0	0	0	0
CYP2B6	*22+*27+chr19.g.41510063G>T+chr19.g.41510311G>T/*6	0	0	0	1	0	0	0	0	4.26257e-05	0
CYP2B6	*22+*27/*36	1	0	0	0	0	0.000136426	0	0	0	0
CYP2B6	*22+*27/*5	0	0	0	1	0	0	0	0	4.26257e-05	0
CYP2B6	*22+*27/*6	1	0	0	5	1	0.000136426	0	0	0.000213129	0.000133941
CYP2B6	*22+*27/*9	0	0	0	1	0	0	0	0	4.26257e-05	0
CYP2B6	*22+*3/*4+*5	0	0	0	1	0	0	0	0	4.26257e-05	0
CYP2B6	*22+*4/*27+*6	0	0	0	1	0	0	0	0	4.26257e-05	0
CYP2B6	*22+*4/*4	1	0	0	0	0	0.000136426	0	0	0	0
CYP2B6	*22+*9/*22+chr19.g.41510311G>T	1	0	0	0	0	0.000136426	0	0	0	0
CYP2B6	*22+*9/*6	1	0	0	1	0	0.000136426	0	0	4.26257e-05	0
CYP2B6	*22+chr19.g.41510208T>C+chr19.g.41510311G>T/*6	0	0	0	1	0	0	0	0	4.26257e-05	0
CYP2B6	*22+chr19.g.41510208T>C/*27	1	0	0	0	0	0.000136426	0	0	0	0
CYP2B6	*22+chr19.g.41510208T>C/*27+*6	0	0	0	1	0	0	0	0	4.26257e-05	0
CYP2B6	*22+chr19.g.41510208T>C/*9+chr19.g.41515911G>C	1	0	0	0	0	0.000136426	0	0	0	0
CYP2B6	*22+chr19.g.41518244C>T/*6	1	0	0	0	0	0.000136426	0	0	0	0
CYP2B6	*22/*27+*6	2	0	0	3	3	0.000272851	0	0	0.000127877	0.000401822
CYP2B6	*22/*27+*9	0	0	0	1	0	0	0	0	4.26257e-05	0
CYP2B6	*22/*27+chr19.g.41510063G>T+chr19.g.41510311G>T	1	0	0	1	0	0.000136426	0	0	4.26257e-05	0
CYP2B6	*22/*27+chr19.g.41510208T>C	0	0	0	1	0	0	0	0	4.26257e-05	0
CYP2B6	*24/*6	0	0	0	1	0	0	0	0	4.26257e-05	0
CYP2B6	*27+*9/*6	0	0	0	1	0	0	0	0	4.26257e-05	0
CYP2B6	*27/*36	0	0	0	1	0	0	0	0	4.26257e-05	0
CYP2B6	*36/*4	0	0	0	2	0	0	0	0	8.52515e-05	0
CYP2B6	*36/*9	2	0	0	1	0	0.000272851	0	0	4.26257e-05	0
CYP2B6	*5+*9/*9	0	0	0	1	0	0	0	0	4.26257e-05	0
CYP2B6	*5+chr19.g.41518244C>T/*6	1	0	0	0	0	0.000136426	0	0	0	0
CYP2B6	*6/*6+chr19.g.41515911G>C	1	0	0	0	0	0.000136426	0	0	0	0
CYP2B6	*6/*9+chr19.g.41515911G>C	1	0	0	0	0	0.000136426	0	0	0	0
CYP2C19	*1/*1	1953	586	177905	8904	1944	0.269082	0.401095	0.398146	0.379766	0.26073
CYP2C19	*1/*17	1606	13	121141	5389	1230	0.221273	0.00889802	0.27111	0.229847	0.164968
CYP2C19	*1/*2	1400	590	83775	5029	2345	0.192891	0.403833	0.187486	0.214493	0.314512
CYP2C19	*17/*2	594	8	28875	1519	723	0.0818407	0.0054757	0.0646213	0.0647872	0.0969689
CYP2C19	*17/*17	400	1	20788	924	234	0.0551116	0.000684463	0.0465229	0.0394097	0.0313841
CYP2C19	*2/*2	258	134	9945	857	816	0.035547	0.091718	0.0222566	0.0365521	0.109442
CYP2C19	*1/*8	1	0	1656	43	7	0.000137779	0	0.00370607	0.001834	0.000938841
CYP2C19	*1/*4	1	0	734	90	5	0.000137779	0	0.00164267	0.00383861	0.000671
CYP2C19	*17/*8	0	0	609	15	3	0	0	0.00136292	0.000639768	0.000402361
CYP2C19	*2/*8	1	0	425	12	0	0.000137779	0	0.000951136	0.000511814	0
CYP2C19	*17/*4	0	0	269	32	3	0	0	0.000602013	0.00136484	0.000402
CYP2C19	*2/*4	0	0	181	14	5	0	0	0.000405072	0.000597117	0.000671
CYP2C19	*1/*1+chr10.g.96541616G>A	0	0	122	0	1	0	0	0.000273032	0	0.00013412
CYP2C19	*1/*35	187	0	74	90	1	0.0257647	0	0.00016561	0.00383861	0.000134
CYP2C19	*1/*15	82	1	49	77	0	0.0112979	0.000684463	0.00010966	0.00328414	0
CYP2C19	*1+chr10.g.96541616G>A/*17	0	0	43	2	0	0	0	9.62326e-05	8.53024e-05	0
CYP2C19	*17/*35	76	0	29	22	0	0.0104712	0	6.49011e-05	0.000938326	0
CYP2C19	*1+chr10.g.96541616G>A/*2	0	0	23	1	0	0	0	5.14733e-05	4.26512e-05	0
CYP2C19	*2/*35	64	0	20	24	0	0.00881786	0	4.47594e-05	0.00102363	0
CYP2C19	*1/*17+*2	9	0	19	10	5	0.00124001	0	4.25214e-05	0.000426512	0.000671
CYP2C19	*1/*13	138	0	17	40	0	0.0190135	0	3.80454e-05	0.00170605	0
CYP2C19	*1/*3	6	84	17	112	14	0.000826674	0.0574949	3.8e-05	0.00477693	0.00188
CYP2C19	*1+chr10.g.96541616G>A/*35	9	0	15	0	5	0.00124001	0	3.35695e-05	0	0.000671
CYP2C19	*15/*17	42	0	13	24	0	0.00578672	0	2.90936e-05	0.00102363	0
CYP2C19	*17/*3	3	1	11	13	9	0.000413337	0.000684463	2.46176e-05	0.000554466	0.00121
CYP2C19	*8/*8	0	0	9	0	0	0	0	2.01417e-05	0	0
CYP2C19	*15/*2	25	0	8	14	2	0.00344448	0	1.79037e-05	0.000597117	0.00026824
CYP2C19	*13/*17	53	0	6	20	0	0.00730229	0	1.34278e-05	0.000853024	0
CYP2C19	*1/*15+*17	3	0	5	2	0	0.000413337	0	1.11898e-05	8.53024e-05	0
CYP2C19	*2/*3	1	41	5	55	6	0.000137779	0.028063	1.11898e-05	0.00234582	0.000804721
CYP2C19	*1/*17+*3	0	0	4	0	0	0	0	8.95187e-06	0	0
CYP2C19	*1/*2+*3	0	0	4	1	0	0	0	8.95e-06	4.26512e-05	0
CYP2C19	*13/*2	39	0	3	8	0	0.00537338	0	6.71e-06	0.00034121	0
CYP2C19	*1/*17+*35	1	0	2	1	0	0.000137779	0	4.47594e-06	4.26512e-05	0
CYP2C19	*1/*17+*8	0	0	2	0	0	0	0	4.47594e-06	0	0
CYP2C19	*1/*3+*8	0	0	2	0	0	0	0	4.47594e-06	0	0
CYP2C19	*1/*9	116	0	2	29	0	0.0159824	0	4.47594e-06	0.00123688	0
CYP2C19	*15+*17/*17	0	0	2	0	0	0	0	4.48e-06	0	0
CYP2C19	*15+*2/*17	0	0	2	0	1	0	0	4.48e-06	0	0.000134
CYP2C19	*17+chr10.g.96541616G>A/*35	0	0	2	0	0	0	0	4.48e-06	0	0
CYP2C19	*17/*17+*3	0	0	2	0	0	0	0	4.48e-06	0	0
CYP2C19	*17/*9	46	0	2	8	0	0.00633783	0	4.48e-06	0.00034121	0
CYP2C19	*35/*8+chr10.g.96541616G>A	0	0	2	0	0	0	0	4.47594e-06	0	0
CYP2C19	*4/*4	0	0	2	0	0	0	0	4.48e-06	0	0
CYP2C19	*4/*8	0	0	2	0	0	0	0	4.47594e-06	0	0
CYP2C19	*1+chr10.g.96541616G>A/*11+*35	0	0	1	0	0	0	0	2.23797e-06	0	0
CYP2C19	*1+chr10.g.96541616G>A/*8	0	0	1	0	0	0	0	2.23797e-06	0	0
CYP2C19	*1/*13+*17	10	0	1	2	1	0.00137779	0	2.24e-06	8.53024e-05	0.00013412
CYP2C19	*1/*13+*2	5	0	1	1	0	0.000688895	0	2.23797e-06	4.26512e-05	0
CYP2C19	*1/*17+*34	0	0	1	0	2	0	0	2.24e-06	0	0.00026824
CYP2C19	*11+*35/*17+chr10.g.96541616G>A	0	0	1	0	0	0	0	2.24e-06	0	0
CYP2C19	*17+*3/*2	0	0	1	0	0	0	0	2.23797e-06	0	0
CYP2C19	*17/*2+*3	0	0	1	0	0	0	0	2.23797e-06	0	0
CYP2C19	*17/*2+*4	0	0	1	0	0	0	0	2.23797e-06	0	0
CYP2C19	*2/*2+*3	0	0	1	0	1	0	0	2.24e-06	0	0.00013412
CYP2C19	*3/*4	0	0	1	0	0	0	0	2.23797e-06	0	0
CYP2C19	*1+chr10.g.96541616G>A/*13+*35	3	0	0	1	0	0.000413337	0	0	4.26512e-05	0
CYP2C19	*1/*10	1	0	0	2	0	0.000137779	0	0	8.53024e-05	0
CYP2C19	*1/*10+*17	2	0	0	0	0	0.000275558	0	0	0	0
CYP2C19	*1/*13+*15	1	0	0	0	0	0.000137779	0	0	0	0
CYP2C19	*1/*13+*35	1	0	0	0	0	0.000137779	0	0	0	0
CYP2C19	*1/*13+*9	3	0	0	0	0	0.000413337	0	0	0	0
CYP2C19	*1/*15+*17+*35	1	0	0	0	0	0.000137779	0	0	0	0
CYP2C19	*1/*15+*2	1	0	0	0	3	0.000137779	0	0	0	0.000402361
CYP2C19	*1/*15+*35	3	0	0	1	0	0.000413337	0	0	4.26512e-05	0
CYP2C19	*1/*17+*22	1	0	0	0	0	0.000137779	0	0	0	0
CYP2C19	*1/*17+*30	1	0	0	0	0	0.000137779	0	0	0	0
CYP2C19	*1/*17+*9	3	0	0	1	0	0.000413337	0	0	4.26512e-05	0
CYP2C19	*1/*2+*22	4	0	0	0	0	0.000551116	0	0	0	0
CYP2C19	*1/*2+*9	3	0	0	0	0	0.000413337	0	0	0	0
CYP2C19	*1/*2+chr10.g.96522469C>T+chr10.g.96522472T>Cor*34+chr10.g.96535124A>G+chr10.g.96541616G>A	0	0	0	3	3	0	0	0	0.000127954	0.000402
CYP2C19	*1/*22	12	0	0	5	0	0.00165335	0	0	0.000213256	0
CYP2C19	*1/*22+*9	1	0	0	0	0	0.000137779	0	0	0	0
CYP2C19	*1/*30	5	0	0	1	0	0.000688895	0	0	4.26512e-05	0
CYP2C19	*1/*34	2	2	0	12	42	0.000275558	0.00136893	0	0.000511814	0.00563
CYP2C19	*10/*17	3	0	0	0	0	0.000413337	0	0	0	0
CYP2C19	*10/*2	1	0	0	1	0	0.000137779	0	0	4.26512e-05	0
CYP2C19	*13+*17/*17	1	0	0	0	0	0.000137779	0	0	0	0
CYP2C19	*13/*13	4	0	0	0	0	0.000551116	0	0	0	0
CYP2C19	*13/*15	2	0	0	1	0	0.000275558	0	0	4.26512e-05	0
CYP2C19	*13/*17+*2	1	0	0	0	0	0.000137779	0	0	0	0
CYP2C19	*13/*35	8	0	0	0	0	0.00110223	0	0	0	0
CYP2C19	*13/*9	4	0	0	0	0	0.000551116	0	0	0	0
CYP2C19	*15+*17/*2	0	0	0	0	1	0	0	0	0	0.000134
CYP2C19	*15+*2/*2	0	0	0	1	1	0	0	0	4.26512e-05	0.00013412
CYP2C19	*15+*2/*35	0	0	0	1	0	0	0	0	4.26512e-05	0
CYP2C19	*15/*15	3	0	0	2	0	0.000413337	0	0	8.53024e-05	0
CYP2C19	*15/*35	6	0	0	3	0	0.000826674	0	0	0.000127954	0
CYP2C19	*17+*2/*4	0	0	0	2	0	0	0	0	8.53024e-05	0
CYP2C19	*17/*22	4	0	0	2	0	0.000551116	0	0	8.53024e-05	0
CYP2C19	*17/*34	0	0	0	4	13	0	0	0	0.000170605	0.00174
CYP2C19	*2/*22	4	0	0	0	0	0.000551116	0	0	0	0
CYP2C19	*2/*34	0	0	0	3	26	0	0	0	0.000127954	0.00349
CYP2C19	*2/*9	29	0	0	11	0	0.00399559	0	0	0.000469163	0
CYP2C19	*3/*35	0	0	0	1	0	0	0	0	4.26512e-05	0
CYP2C19	*3/*9	1	0	0	0	0	0.000137779	0	0	0	0
CYP2C19	*34/*34	0	0	0	0	4	0	0	0	0	0.000536481
CYP2C19	*35/*35	5	0	0	1	0	0.000688895	0	0	4.26512e-05	0
CYP2C19	*35/*9	1	0	0	2	0	0.000137779	0	0	8.53024e-05	0
CYP2C19	*35/*9+chr10.g.96541616G>A	0	0	0	1	0	0	0	0	4.26512e-05	0
CYP2C19	*9/*9	4	0	0	0	0	0.000551116	0	0	0	0
CYP2C9	*1/*1	4759	1349	284006	15319	5117	0.65569	0.92334	0.635596	0.653374	0.686293
CYP2C9	*1/*2	165	6	95736	3900	655	0.0227335	0.00410678	0.214254	0.16634	0.0878487
CYP2C9	*1/*3	103	94	44351	2565	1341	0.0141912	0.0643395	0.0992561	0.1094	0.18
CYP2C9	*2/*2	0	0	8087	323	25	0	0	0.0180984	0.0137763	0.003353
CYP2C9	*2/*3	0	0	7306	346	87	0	0	0.0163506	0.0147573	0.0116685
CYP2C9	*1/*11	228	0	2140	137	36	0.0314136	0	0.00478925	0.00584321	0.00482833
CYP2C9	*3/*3	0	0	1827	129	71	0	0	0.00408877	0.005502	0.00952253
CYP2C9	*1/*12	1	0	1589	42	0	0.000137779	0	0.00355613	0.00179135	0
CYP2C9	*11/*2	5	0	370	9	5	0.000688895	0	0.000828048	0.000383861	0.000671
CYP2C9	*12/*2	0	0	271	5	0	0	0	0.000606	0.000213256	0
CYP2C9	*1/*7	0	1	198	12	0	0	0.000684463	0.000443118	0.000511814	0
CYP2C9	*11/*3	2	0	154	14	6	0.000275558	0	0.000344647	0.000597117	0.000805
CYP2C9	*1/*1+chr10.g.96702066G>A	6	0	130	2	0	0.000826674	0	0.000291	8.53024e-05	0
CYP2C9	*12/*3	0	0	99	3	1	0	0	0.000222	0.000127954	0.00013412
CYP2C9	*1/*61	0	0	94	1	0	0	0	0.000210369	4.26512e-05	0
CYP2C9	*1/*45	1	0	75	2	0	0.000137779	0	0.000167848	8.53024e-05	0
CYP2C9	*1/*8	758	1	49	200	0	0.104436	0.000684463	0.00010966	0.00853024	0
CYP2C9	*1/*2+*3	0	0	43	4	3	0	0	9.62326e-05	0.000170605	0.000402
CYP2C9	*1/*9	812	0	26	239	1	0.111877	0	5.81872e-05	0.0101936	0.000134
CYP2C9	*1/*11+*2	3	0	23	0	0	0.000413337	0	5.14733e-05	0	0
CYP2C9	*2/*61	0	0	21	0	0	0	0	4.69973e-05	0	0
CYP2C9	*1/*14+*3	1	0	20	7	2	0.000137779	0	4.47594e-05	0.000298558	0.000268
CYP2C9	*2/*7	0	0	19	0	0	0	0	4.25214e-05	0	0
CYP2C9	*1+chr10.g.96702066G>A/*2	0	0	15	2	0	0	0	3.35695e-05	8.53024e-05	0
CYP2C9	*1/*44	0	2	13	2	0	0	0.00136893	2.90936e-05	8.53024e-05	0
CYP2C9	*1/*5	125	0	13	45	0	0.0172224	0	2.90936e-05	0.0019193	0
CYP2C9	*3/*7	0	0	13	2	0	0	0	2.90936e-05	8.53024e-05	0
CYP2C9	*1+chr10.g.96702066G>A/*3	0	0	12	0	0	0	0	2.69e-05	0	0
CYP2C9	*2/*8	18	0	10	12	0	0.00248002	0	2.24e-05	0.000511814	0
CYP2C9	*1/*36	0	0	9	0	0	0	0	2.01e-05	0	0
CYP2C9	*11/*11	4	0	8	1	0	0.000551116	0	1.79037e-05	4.26512e-05	0
CYP2C9	*3/*61	0	0	7	0	0	0	0	1.56658e-05	0	0
CYP2C9	*1+chr10.g.96748682A>G/*2	0	0	6	0	0	0	0	1.34e-05	0	0
CYP2C9	*2/*36	0	0	6	0	0	0	0	1.34e-05	0	0
CYP2C9	*2/*9	16	0	6	17	0	0.00220446	0	1.34278e-05	0.00072507	0
CYP2C9	*1/*14	0	2	5	19	72	0	0.00136893	1.11898e-05	0.000810373	0.00966
CYP2C9	*1/*2+*45	0	0	5	0	0	0	0	1.11898e-05	0	0
CYP2C9	*1/*29	0	2	4	3	0	0	0.00136893	8.95e-06	0.000127954	0
CYP2C9	*1/*3+*36	0	0	4	0	0	0	0	8.95187e-06	0	0
CYP2C9	*11+*2/*2	0	0	4	0	0	0	0	8.95187e-06	0	0
CYP2C9	*11/*12	0	0	4	0	0	0	0	8.95e-06	0	0
CYP2C9	*14/*3	0	0	4	0	8	0	0	8.95e-06	0	0.00107
CYP2C9	*2/*45	0	0	4	0	0	0	0	8.95187e-06	0	0
CYP2C9	*2/*5	0	0	4	6	0	0	0	8.95187e-06	0.000255907	0
CYP2C9	*3/*5	1	0	4	2	0	0.000137779	0	8.95e-06	8.53024e-05	0
CYP2C9	*1/*2+chr10.g.96702066G>A	0	0	3	0	0	0	0	6.7139e-06	0	0
CYP2C9	*12/*12	0	0	3	0	0	0	0	6.71e-06	0	0
CYP2C9	*14+*3/*3	0	0	3	0	0	0	0	6.7139e-06	0	0
CYP2C9	*3/*8	6	0	3	17	0	0.000826674	0	6.7139e-06	0.00072507	0
CYP2C9	*3/*9	11	0	3	7	0	0.00151557	0	6.7139e-06	0.000298558	0
CYP2C9	*1/*2+*9	0	0	2	0	0	0	0	4.48e-06	0	0
CYP2C9	*1/*3+*45	0	0	2	0	0	0	0	4.47594e-06	0	0
CYP2C9	*11+*3/*2	0	0	2	0	0	0	0	4.47594e-06	0	0
CYP2C9	*2/*2+*3	0	0	2	0	0	0	0	4.47594e-06	0	0
CYP2C9	*2/*44	0	0	2	0	0	0	0	4.47594e-06	0	0
CYP2C9	*3/*45	0	0	2	0	0	0	0	4.47594e-06	0	0
CYP2C9	*1/*11+*2+*3	0	0	1	0	0	0	0	2.23797e-06	0	0
CYP2C9	*1/*14+*2	0	0	1	2	3	0	0	2.24e-06	8.53024e-05	0.000402361
CYP2C9	*1/*2+*36	0	0	1	0	0	0	0	2.24e-06	0	0
CYP2C9	*1/*2+*44	0	0	1	0	0	0	0	2.23797e-06	0	0
CYP2C9	*1/*2+*7	0	0	1	0	0	0	0	2.23797e-06	0	0
CYP2C9	*1/*3+*44	0	0	1	0	0	0	0	2.24e-06	0	0
CYP2C9	*1/*3+*5	0	0	1	0	0	0	0	2.23797e-06	0	0
CYP2C9	*1/*31	5	0	1	2	0	0.000688895	0	2.23797e-06	8.53024e-05	0
CYP2C9	*12/*61	0	0	1	0	0	0	0	2.24e-06	0	0
CYP2C9	*2+*5/*5	0	0	1	0	0	0	0	2.23797e-06	0	0
CYP2C9	*2/*3+*36	0	0	1	0	0	0	0	2.23797e-06	0	0
CYP2C9	*3/*3+*5	0	0	1	0	1	0	0	2.24e-06	0	0.00013412
CYP2C9	*5/*5	1	0	1	0	0	0.000137779	0	2.23797e-06	0	0
CYP2C9	*1+chr10.g.96696674T>C/*1+chr10.g.96702066G>A	5	0	0	0	0	0.000688895	0	0	0	0
CYP2C9	*1/*1+chr10.g.96696674T>C	2	0	0	1	0	0.000275558	0	0	4.26512e-05	0
CYP2C9	*1/*11+*14	0	0	0	1	2	0	0	0	4.26512e-05	0.00026824
CYP2C9	*1/*11+*36	8	0	0	1	0	0.00110223	0	0	4.26512e-05	0
CYP2C9	*1/*11+*5	1	0	0	0	0	0.000137779	0	0	0	0
CYP2C9	*1/*11+*9	6	0	0	2	0	0.000826674	0	0	8.53024e-05	0
CYP2C9	*1/*13	0	3	0	1	0	0	0.00205339	0	4.26512e-05	0
CYP2C9	*1/*14+*7	0	0	0	0	4	0	0	0	0	0.000536
CYP2C9	*1/*3+*9	0	0	0	1	1	0	0	0	4.26512e-05	0.000134
CYP2C9	*1/*31+*9	2	0	0	0	0	0.000275558	0	0	0	0
CYP2C9	*1/*33	0	1	0	0	0	0	0.000684463	0	0	0
CYP2C9	*1/*5+*8	2	0	0	0	0	0.000275558	0	0	0	0
CYP2C9	*1/*5+*9	3	0	0	0	0	0.000413337	0	0	0	0
CYP2C9	*11+*14/*11+*14	0	0	0	0	1	0	0	0	0	0.000134
CYP2C9	*11+*36/*9	2	0	0	0	0	0.000275558	0	0	0	0
CYP2C9	*11/*11+*36	1	0	0	0	0	0.000137779	0	0	0	0
CYP2C9	*11/*14	0	0	0	0	2	0	0	0	0	0.00026824
CYP2C9	*11/*36	1	0	0	0	0	0.000137779	0	0	0	0
CYP2C9	*11/*36+*8	1	0	0	0	0	0.000137779	0	0	0	0
CYP2C9	*11/*5	1	0	0	2	0	0.000137779	0	0	8.53024e-05	0
CYP2C9	*11/*8	29	0	0	5	0	0.00399559	0	0	0.000213256	0
CYP2C9	*11/*9	23	0	0	5	0	0.00316892	0	0	0.000213256	0
CYP2C9	*12/*9	1	0	0	0	0	0.000137779	0	0	0	0
CYP2C9	*14+*2/*3	1	0	0	0	0	0.000137779	0	0	0	0
CYP2C9	*14+*7/*3	0	0	0	0	1	0	0	0	0	0.000134
CYP2C9	*14/*14	0	0	0	0	4	0	0	0	0	0.000536481
CYP2C9	*14/*2	0	0	0	1	2	0	0	0	4.26512e-05	0.000268
CYP2C9	*14/*3+*7	0	0	0	1	0	0	0	0	4.26512e-05	0
CYP2C9	*14/*7	0	0	0	0	5	0	0	0	0	0.000670601
CYP2C9	*2/*2+*5	0	0	0	1	0	0	0	0	4.26512e-05	0
CYP2C9	*31/*9	2	0	0	0	0	0.000275558	0	0	0	0
CYP2C9	*5/*8	9	0	0	3	0	0.00124001	0	0	0.000127954	0
CYP2C9	*5/*9	10	0	0	2	0	0.00137779	0	0	8.53024e-05	0
CYP2C9	*8/*8	41	0	0	4	0	0.00564894	0	0	0.000170605	0
CYP2C9	*8/*9	68	0	0	14	0	0.00936897	0	0	0.000597117	0
CYP2C9	*9/*9	8	0	0	3	0	0.00110223	0	0	0.000127954	0
CYP2D6	*1/*1	1847	245	146300	7788	3473	0.252495	0.168269	0.32734	0.332083	0.465924	Frequencies likely to be affected by copy number variants
CYP2D6	*1/*4	453	2	96412	3696	995	0.0619275	0.00137363	0.215718	0.157598	0.133485	Frequencies likely to be affected by copy number variants
CYP2D6	*1/*119	143	35	47143	2896	1376	0.0195489	0.0240385	0.10548	0.123486	0.184599	Frequencies likely to be affected by copy number variants
CYP2D6	*1/*1+chr22.g.42526763C>T	39	0	25320	989	83	0.00533151	0	0.0566524	0.0421712	0.011135	Frequencies likely to be affected by copy number variants
CYP2D6	*4/*4	37	1	19956	605	101	0.0050581	0.000686813	0.0446507	0.0257974	0.0135498	Frequencies likely to be affected by copy number variants
CYP2D6	*119/*4	16	2	16979	842	202	0.00218729	0.00137363	0.0379898	0.0359031	0.0270995	Frequencies likely to be affected by copy number variants
CYP2D6	*1/*9	12	1	15538	369	34	0.00164046	0.000686813	0.0347656	0.0157343	0.00456131	Frequencies likely to be affected by copy number variants
CYP2D6	*1+chr22.g.42526763C>T/*4	5	0	9213	289	15	0.000683527	0	0.0206137	0.012323	0.00201234	Frequencies likely to be affected by copy number variants
CYP2D6	*1/*3	7	0	8468	229	21	0.000956938	0	0.0189468	0.00976463	0.00281728	Frequencies likely to be affected by copy number variants
CYP2D6	*1/*33	7	0	5695	197	56	0.000956938	0	0.0127423	0.00840014	0.00751274	Frequencies likely to be affected by copy number variants
CYP2D6	*4/*9	0	0	5553	108	8	0	0	0.0124246	0.00460515	0.00107325	Frequencies likely to be affected by copy number variants
CYP2D6	*1/*1+chr22.g.42526694G>A	322	503	5124	1295	398	0.0440191	0.345467	0.0114647	0.0552192	0.0533942	Frequencies likely to be affected by copy number variants
CYP2D6	*1+chr22.g.42526763C>T/*119	5	0	4679	238	16	0.000683527	0	0.0104691	0.0101484	0.0021465	Frequencies likely to be affected by copy number variants
CYP2D6	*119/*119	6	6	4459	340	155	0.000820232	0.00412088	0.00997682	0.0144977	0.0207942	Frequencies likely to be affected by copy number variants
CYP2D6	*3/*4	2	0	3085	61	3	0.000273411	0	0.00690255	0.00260106	0.000402468	Frequencies likely to be affected by copy number variants
CYP2D6	*119/*9	4	0	2636	68	6	0.000546822	0	0.00589794	0.00289954	0.000804937	Frequencies likely to be affected by copy number variants
CYP2D6	*4/*74+chr22.g.42526694G>A+chr22.g.42525811T>C	4	0	2634	54	17	0.000546822	0	0.00589346	0.00230258	0.00228065	Frequencies likely to be affected by copy number variants
CYP2D6	*1+chr22.g.42526694G>A/*4	46	9	2465	288	73	0.00628845	0.00618132	0.00551533	0.0122804	0.0097934	Frequencies likely to be affected by copy number variants
CYP2D6	*33/*4	0	0	2099	57	11	0	0	0.00469642	0.0024305	0.00147572	Frequencies likely to be affected by copy number variants
CYP2D6	*1/*1+chr22.g.42526775C>T+chr22.g.42525089G>C	3	0	2019	62	3	0.000410116	0	0.00451743	0.0026437	0.000402468	Frequencies likely to be affected by copy number variants
CYP2D6	*1/*1+chr22.g.42523854C>T	3	0	1837	51	1	0.000410116	0	0.00411021	0.00217465	0.000134156	Frequencies likely to be affected by copy number variants
CYP2D6	*119/*3	2	0	1437	44	4	0.000273411	0	0.00321523	0.00187617	0.000536625	Frequencies likely to be affected by copy number variants
CYP2D6	*1+chr22.g.42526763C>T/*9	0	0	1383	29	1	0	0	0.0030944	0.00123657	0.000134156	Frequencies likely to be affected by copy number variants
CYP2D6	*1+chr22.g.42526763C>T/*1+chr22.g.42526763C>T	1	0	1263	51	2	0.000136705	0	0.00282591	0.00217465	0.000268	Frequencies likely to be affected by copy number variants
CYP2D6	*1/*22	1	0	1200	36	22	0.000136705	0	0.00268495	0.00153505	0.00295144	Frequencies likely to be affected by copy number variants
CYP2D6	*119/*33	0	0	959	38	10	0	0	0.00214572	0.00162033	0.00134156	Frequencies likely to be affected by copy number variants
CYP2D6	*1+chr22.g.42526694G>A/*119	7	64	907	231	86	0.000956938	0.043956	0.00202937	0.00984991	0.0115374	Frequencies likely to be affected by copy number variants
CYP2D6	*1+chr22.g.42526763C>T/*3	0	0	797	24	0	0	0	0.00178325	0.00102337	0	Frequencies likely to be affected by copy number variants
CYP2D6	*1+chr22.g.42526775C>T+chr22.g.42525089G>C/*4	0	0	781	18	2	0	0	0.00174745	0.000767525	0.000268312	Frequencies likely to be affected by copy number variants
CYP2D6	*1+chr22.g.42523854C>T/*4	2	0	643	15	0	0.000273411	0	0.00143868	0.000639604	0	Frequencies likely to be affected by copy number variants
CYP2D6	*1/*1+chr22.g.42523613C>T	5	1	618	22	2	0.000683527	0.000686813	0.00138275	0.000938086	0.000268312	Frequencies likely to be affected by copy number variants
CYP2D6	*1+chr22.g.42526763C>T/*33	0	0	519	19	0	0	0	0.00116124	0.000810165	0	Frequencies likely to be affected by copy number variants
CYP2D6	*3/*9	0	0	486	6	0	0	0	0.0010874	0.000255842	0	Frequencies likely to be affected by copy number variants
CYP2D6	*1+chr22.g.42526694G>A/*1+chr22.g.42526763C>T	8	1	470	73	5	0.00109364	0.000686813	0.0010516	0.00311274	0.000670781	Frequencies likely to be affected by copy number variants
CYP2D6	*1/*131	1	1	468	18	0	0.000136705	0.000686813	0.00104713	0.000767525	0	Frequencies likely to be affected by copy number variants
CYP2D6	*22/*4	0	0	441	10	3	0	0	0.000986718	0.000426403	0.000402468	Frequencies likely to be affected by copy number variants
CYP2D6	*1+chr22.g.42526775C>T+chr22.g.42525089G>C/*119	0	0	366	13	1	0	0	0.000818909	0.000554324	0.000134	Frequencies likely to be affected by copy number variants
CYP2D6	*1+chr22.g.42523854C>T/*119	0	0	319	5	0	0	0	0.000713749	0.000213201	0	Frequencies likely to be affected by copy number variants
CYP2D6	*33/*9	0	0	316	6	0	0	0	0.000707036	0.000255842	0	Frequencies likely to be affected by copy number variants
CYP2D6	*1+chr22.g.42526694G>A/*9	0	0	295	21	2	0	0	0.00066005	0.000895446	0.000268312	Frequencies likely to be affected by copy number variants
CYP2D6	*9/*9	0	0	254	3	0	0	0	0.000568314	0.000127921	0	Frequencies likely to be affected by copy number variants
CYP2D6	*1+chr22.g.42523613C>T/*4	0	0	242	5	0	0	0	0.000541465	0.000213201	0	Frequencies likely to be affected by copy number variants
CYP2D6	*1/*1+chr22.g.42525772G>A	1618	0	204	545	4	0.221189	0	0.000456441	0.023239	0.000536625	Frequencies likely to be affected by copy number variants
CYP2D6	*1+chr22.g.42523854C>T/*1+chr22.g.42526763C>T	0	0	198	4	0	0	0	0.000443016	0.000170561	0	Frequencies likely to be affected by copy number variants
CYP2D6	*119/*22	0	0	197	5	5	0	0	0.000440779	0.000213201	0.000670781	Frequencies likely to be affected by copy number variants
CYP2D6	*1+chr22.g.42526763C>T/*1+chr22.g.42526775C>T+chr22.g.42525089G>C	0	0	196	4	0	0	0	0.000438542	0.000170561	0	Frequencies likely to be affected by copy number variants
CYP2D6	*1+chr22.g.42526694G>A/*3	1	0	176	19	1	0.000136705	0	0.000393792	0.000810165	0.000134	Frequencies likely to be affected by copy number variants
CYP2D6	*1/*74+chr22.g.42526694G>A+chr22.g.42525811T>C	2	1	175	22	3	0.000273411	0.000686813	0.000391555	0.000938086	0.000402	Frequencies likely to be affected by copy number variants
CYP2D6	*1/*1+chr22.g.42526763C>T+chr22.g.42523613C>T	0	0	169	2	0	0	0	0.000378	8.52806e-05	0	Frequencies likely to be affected by copy number variants
CYP2D6	*3/*33	0	0	157	2	0	0	0	0.000351281	8.52806e-05	0	Frequencies likely to be affected by copy number variants
CYP2D6	*4/*74+chr22.g.42525811T>C	1	0	153	5	2	0.000136705	0	0.000342	0.000213201	0.000268312	Frequencies likely to be affected by copy number variants
CYP2D6	*1+chr22.g.42526694G>A/*74+chr22.g.42526694G>A+chr22.g.42525811T>C	1	15	147	31	5	0.000136705	0.0103022	0.000328906	0.00132185	0.000671	Frequencies likely to be affected by copy number variants
CYP2D6	*131/*4	0	0	147	3	0	0	0	0.000328906	0.000127921	0	Frequencies likely to be affected by copy number variants
CYP2D6	*1/*74+chr22.g.42525811T>C	2	0	128	5	3	0.000273411	0	0.000286394	0.000213201	0.000402468	Frequencies likely to be affected by copy number variants
CYP2D6	*1/*1+chr22.g.42525912C>G	0	0	126	5	1	0	0	0.00028192	0.000213201	0.000134156	Frequencies likely to be affected by copy number variants
CYP2D6	*1+chr22.g.42526775C>T/*1+chr22.g.42526775C>T+chr22.g.42525089G>C	0	0	105	1	1	0	0	0.000234933	4.26403e-05	0.000134	Frequencies likely to be affected by copy number variants
CYP2D6	*1+chr22.g.42526775C>T+chr22.g.42525089G>C/*9	0	0	103	2	0	0	0	0.000230458	8.52806e-05	0	Frequencies likely to be affected by copy number variants
CYP2D6	*1+chr22.g.42523613C>T/*119	0	0	102	2	1	0	0	0.000228221	8.52806e-05	0.000134156	Frequencies likely to be affected by copy number variants
CYP2D6	*1+chr22.g.42523854C>T/*9	0	0	97	3	0	0	0	0.000217	0.000127921	0	Frequencies likely to be affected by copy number variants
CYP2D6	*1+chr22.g.42526694G>A/*33	1	0	93	18	2	0.000136705	0	0.000208083	0.000767525	0.000268	Frequencies likely to be affected by copy number variants
CYP2D6	*1+chr22.g.42526763C>T/*22	0	0	90	3	0	0	0	0.000201	0.000127921	0	Frequencies likely to be affected by copy number variants
CYP2D6	*1/*7	0	0	83	16	16	0	0	0.000186	0.000682245	0.0021465	Frequencies likely to be affected by copy number variants
CYP2D6	*3/*3	0	0	81	0	0	0	0	0.000181234	0	0	Frequencies likely to be affected by copy number variants
CYP2D6	*1+chr22.g.42526694G>A/*1+chr22.g.42526694G>A	17	525	75	301	15	0.00232399	0.360577	0.000167809	0.0128347	0.00201234	Frequencies likely to be affected by copy number variants
CYP2D6	*22/*9	0	0	74	1	0	0	0	0.000165572	4.26403e-05	0	Frequencies likely to be affected by copy number variants
CYP2D6	*1+chr22.g.42525772G>A/*4	199	0	72	129	0	0.0272044	0	0.000161097	0.0055006	0	Frequencies likely to be affected by copy number variants
CYP2D6	*1+chr22.g.42526775C>T+chr22.g.42525089G>C/*3	0	0	70	1	0	0	0	0.000156622	4.26403e-05	0	Frequencies likely to be affected by copy number variants
CYP2D6	*119/*131	0	0	66	3	0	0	0	0.000147672	0.000127921	0	Frequencies likely to be affected by copy number variants
CYP2D6	*1+chr22.g.42523613C>T/*1+chr22.g.42526763C>T	0	0	57	1	0	0	0	0.000128	4.26403e-05	0	Frequencies likely to be affected by copy number variants
CYP2D6	*1/*1+chr22.g.42525176C>A	0	0	53	1	0	0	0	0.000118585	4.26403e-05	0	Frequencies likely to be affected by copy number variants
CYP2D6	*1+chr22.g.42526763C>T+chr22.g.42523613C>T/*4	0	0	46	0	0	0	0	0.000103	0	0	Frequencies likely to be affected by copy number variants
CYP2D6	*1+chr22.g.42526775C>T+chr22.g.42525089G>C/*33	0	0	46	0	0	0	0	0.000102923	0	0	Frequencies likely to be affected by copy number variants
CYP2D6	*1+chr22.g.42523854C>T/*3	0	0	44	0	0	0	0	9.84e-05	0	0	Frequencies likely to be affected by copy number variants
CYP2D6	*1+chr22.g.42526694G>A/*1+chr22.g.42526775C>T+chr22.g.42525089G>C	1	0	43	2	0	0.000136705	0	9.62106e-05	8.52806e-05	0	Frequencies likely to be affected by copy number variants
CYP2D6	*1/*116	0	0	39	3	1	0	0	8.72608e-05	0.000127921	0.000134156	Frequencies likely to be affected by copy number variants
CYP2D6	*22/*3	0	0	37	1	0	0	0	8.27859e-05	4.26403e-05	0	Frequencies likely to be affected by copy number variants
CYP2D6	*1/*1+chr22.g.42526775C>T	0	0	35	0	1	0	0	7.8311e-05	0	0.000134	Frequencies likely to be affected by copy number variants
CYP2D6	*1+chr22.g.42523613C>T/*9	0	0	33	0	0	0	0	7.38361e-05	0	0	Frequencies likely to be affected by copy number variants
CYP2D6	*1+chr22.g.42523854C>T/*33	0	0	32	0	0	0	0	7.16e-05	0	0	Frequencies likely to be affected by copy number variants
CYP2D6	*1/*107+chr22.g.42523610C>T	561	0	30	175	3	0.0766917	0	6.71237e-05	0.00746205	0.000402468	Frequencies likely to be affected by copy number variants
CYP2D6	*1+chr22.g.42526694G>A/*22	0	0	29	4	2	0	0	6.48862e-05	0.000170561	0.000268312	Frequencies likely to be affected by copy number variants
CYP2D6	*1+chr22.g.42526763C>T/*131	0	0	29	0	0	0	0	6.48862e-05	0	0	Frequencies likely to be affected by copy number variants
CYP2D6	*131+*4/*4	0	0	28	0	0	0	0	6.26488e-05	0	0	Frequencies likely to be affected by copy number variants
CYP2D6	*1+chr22.g.42523854C>T/*1+chr22.g.42526694G>A	0	0	27	7	0	0	0	6.04113e-05	0.000298482	0	Frequencies likely to be affected by copy number variants
CYP2D6	*33/*33	0	0	27	0	0	0	0	6.04113e-05	0	0	Frequencies likely to be affected by copy number variants
CYP2D6	*1+chr22.g.42525912C>G/*4	0	0	25	0	0	0	0	5.59e-05	0	0	Frequencies likely to be affected by copy number variants
CYP2D6	*1+chr22.g.42525772G>A/*1+chr22.g.42526763C>T	12	0	24	18	0	0.00164046	0	5.3699e-05	0.000767525	0	Frequencies likely to be affected by copy number variants
CYP2D6	*1+chr22.g.42526763C>T+chr22.g.42523613C>T/*119	0	0	24	0	0	0	0	5.3699e-05	0	0	Frequencies likely to be affected by copy number variants
CYP2D6	*22/*33	0	0	24	0	0	0	0	5.3699e-05	0	0	Frequencies likely to be affected by copy number variants
CYP2D6	*131/*9	0	0	23	0	0	0	0	5.14615e-05	0	0	Frequencies likely to be affected by copy number variants
CYP2D6	*74+chr22.g.42526694G>A+chr22.g.42525811T>C/*74+chr22.g.42526694G>A+chr22.g.42525811T>C	0	0	23	1	0	0	0	5.14615e-05	4.26403e-05	0	Frequencies likely to be affected by copy number variants
CYP2D6	*1/*43	72	0	22	41	28	0.00984279	0	4.9224e-05	0.00174825	0.00376	Frequencies likely to be affected by copy number variants
CYP2D6	*1+chr22.g.42525772G>A/*119	104	0	21	87	0	0.0142174	0	4.69866e-05	0.0037097	0	Frequencies likely to be affected by copy number variants
CYP2D6	*1/*4+chr22.g.42523613C>T	1	0	21	1	0	0.000136705	0	4.69866e-05	4.26403e-05	0	Frequencies likely to be affected by copy number variants
CYP2D6	*1+chr22.g.42526775C>T+chr22.g.42525089G>C/*1+chr22.g.42526775C>T+chr22.g.42525089G>C	0	0	19	0	0	0	0	4.25117e-05	0	0	Frequencies likely to be affected by copy number variants
CYP2D6	*1+chr22.g.42526763C>T/*1+chr22.g.42526763C>T+chr22.g.42523613C>T	0	0	18	1	0	0	0	4.02742e-05	4.26403e-05	0	Frequencies likely to be affected by copy number variants
CYP2D6	*119/*74+chr22.g.42525811T>C	0	0	17	3	0	0	0	3.80368e-05	0.000127921	0	Frequencies likely to be affected by copy number variants
CYP2D6	*1+chr22.g.42525176C>A/*4	0	0	16	0	0	0	0	3.57993e-05	0	0	Frequencies likely to be affected by copy number variants
CYP2D6	*119+*74+chr22.g.42525811T>C/*4	1	0	16	2	0	0.000136705	0	3.57993e-05	8.52806e-05	0	Frequencies likely to be affected by copy number variants
CYP2D6	*1+chr22.g.42525912C>G/*1+chr22.g.42526763C>T	0	0	15	0	0	0	0	3.35619e-05	0	0	Frequencies likely to be affected by copy number variants
CYP2D6	*1+chr22.g.42526763C>T+chr22.g.42523613C>T/*9	0	0	15	0	0	0	0	3.35619e-05	0	0	Frequencies likely to be affected by copy number variants
CYP2D6	*4/*4+*9	0	0	15	1	0	0	0	3.35619e-05	4.26403e-05	0	Frequencies likely to be affected by copy number variants
CYP2D6	*1+chr22.g.42523613C>T/*3	0	0	14	0	0	0	0	3.13244e-05	0	0	Frequencies likely to be affected by copy number variants
CYP2D6	*1+chr22.g.42525912C>G/*119	0	0	14	0	0	0	0	3.13244e-05	0	0	Frequencies likely to be affected by copy number variants
CYP2D6	*4/*7	0	0	14	1	2	0	0	3.13e-05	4.26403e-05	0.000268	Frequencies likely to be affected by copy number variants
CYP2D6	*74+chr22.g.42526694G>A+chr22.g.42525811T>C/*9	0	0	14	0	0	0	0	3.13244e-05	0	0	Frequencies likely to be affected by copy number variants
CYP2D6	*1+chr22.g.42523613C>T/*33	0	0	13	0	0	0	0	2.90869e-05	0	0	Frequencies likely to be affected by copy number variants
CYP2D6	*1+chr22.g.42526694G>A/*131	0	0	13	1	0	0	0	2.90869e-05	4.26403e-05	0	Frequencies likely to be affected by copy number variants
CYP2D6	*1/*1+chr22.g.42525089G>C	0	0	13	0	0	0	0	2.90869e-05	0	0	Frequencies likely to be affected by copy number variants
CYP2D6	*1/*3+*4	0	0	13	0	1	0	0	2.91e-05	0	0.000134	Frequencies likely to be affected by copy number variants
CYP2D6	*1/*119+*9	0	0	12	0	1	0	0	2.68495e-05	0	0.000134156	Frequencies likely to be affected by copy number variants
CYP2D6	*1/*4+*9	0	0	12	2	0	0	0	2.68495e-05	8.52806e-05	0	Frequencies likely to be affected by copy number variants
CYP2D6	*107+chr22.g.42523610C>T/*4	86	0	12	38	0	0.0117567	0	2.68e-05	0.00162033	0	Frequencies likely to be affected by copy number variants
CYP2D6	*131/*3	0	0	12	1	0	0	0	2.68495e-05	4.26403e-05	0	Frequencies likely to be affected by copy number variants
CYP2D6	*1/*119+chr22.g.42526763C>T	0	0	11	2	0	0	0	2.4612e-05	8.52806e-05	0	Frequencies likely to be affected by copy number variants
CYP2D6	*116/*4	0	0	11	0	0	0	0	2.46e-05	0	0	Frequencies likely to be affected by copy number variants
CYP2D6	*119+*4/*74+chr22.g.42525811T>C	0	0	11	0	0	0	0	2.4612e-05	0	0	Frequencies likely to be affected by copy number variants
CYP2D6	*1+chr22.g.42525772G>A/*3	3	0	10	6	0	0.000410116	0	2.23746e-05	0.000255842	0	Frequencies likely to be affected by copy number variants
CYP2D6	*1/*119+*4	0	0	10	0	1	0	0	2.23746e-05	0	0.000134156	Frequencies likely to be affected by copy number variants
CYP2D6	*119/*74+chr22.g.42526694G>A+chr22.g.42525811T>C	0	0	10	1	0	0	0	2.23746e-05	4.26403e-05	0	Frequencies likely to be affected by copy number variants
CYP2D6	*1+chr22.g.42526694G>A/*74+chr22.g.42525811T>C	2	0	9	3	0	0.000273411	0	2.01371e-05	0.000127921	0	Frequencies likely to be affected by copy number variants
CYP2D6	*1+chr22.g.42526775C>T+chr22.g.42525089G>C/*22	0	0	9	2	0	0	0	2.01371e-05	8.52806e-05	0	Frequencies likely to be affected by copy number variants
CYP2D6	*1/*4+chr22.g.42526763C>T	0	0	9	1	0	0	0	2.01e-05	4.26403e-05	0	Frequencies likely to be affected by copy number variants
CYP2D6	*3/*74+chr22.g.42525811T>C	0	0	9	0	0	0	0	2.01371e-05	0	0	Frequencies likely to be affected by copy number variants
CYP2D6	*1+chr22.g.42523854C>T/*22	0	0	8	0	0	0	0	1.78997e-05	0	0	Frequencies likely to be affected by copy number variants
CYP2D6	*1+chr22.g.42525176C>A/*119	0	0	8	2	4	0	0	1.79e-05	8.52806e-05	0.000537	Frequencies likely to be affected by copy number variants
CYP2D6	*1+chr22.g.42525772G>A/*1+chr22.g.42526694G>A	154	0	8	51	1	0.0210526	0	1.78997e-05	0.00217465	0.000134	Frequencies likely to be affected by copy number variants
CYP2D6	*1+chr22.g.42526763C>T/*74+chr22.g.42526694G>A+chr22.g.42525811T>C	0	0	8	0	0	0	0	1.78997e-05	0	0	Frequencies likely to be affected by copy number variants
CYP2D6	*1/*107	51	0	8	26	0	0.00697198	0	1.78997e-05	0.00110865	0	Frequencies likely to be affected by copy number variants
CYP2D6	*1/*119+chr22.g.42523613C>T	0	0	8	0	0	0	0	1.78997e-05	0	0	Frequencies likely to be affected by copy number variants
CYP2D6	*1/*9+chr22.g.42526763C>T	0	0	8	0	0	0	0	1.79e-05	0	0	Frequencies likely to be affected by copy number variants
CYP2D6	*119/*7	0	0	8	2	3	0	0	1.78997e-05	8.52806e-05	0.000402	Frequencies likely to be affected by copy number variants
CYP2D6	*131/*33	0	0	8	0	0	0	0	1.78997e-05	0	0	Frequencies likely to be affected by copy number variants
CYP2D6	*33+*4/*4	0	0	8	0	0	0	0	1.78997e-05	0	0	Frequencies likely to be affected by copy number variants
CYP2D6	*1+chr22.g.42525772G>A/*9	6	0	7	17	0	0.000820232	0	1.57e-05	0.000724885	0	Frequencies likely to be affected by copy number variants
CYP2D6	*1+chr22.g.42525912C>G/*9	0	0	7	0	0	0	0	1.56622e-05	0	0	Frequencies likely to be affected by copy number variants
CYP2D6	*1+chr22.g.42526763C>T+chr22.g.42523613C>T/*3	0	0	7	0	0	0	0	1.56622e-05	0	0	Frequencies likely to be affected by copy number variants
CYP2D6	*1+chr22.g.42526763C>T/*7	0	0	7	0	0	0	0	1.56622e-05	0	0	Frequencies likely to be affected by copy number variants
CYP2D6	*1/*119+*4+*9	0	0	7	0	1	0	0	1.56622e-05	0	0.000134	Frequencies likely to be affected by copy number variants
CYP2D6	*1/*33+*4	0	0	7	0	0	0	0	1.57e-05	0	0	Frequencies likely to be affected by copy number variants
CYP2D6	*1/*4+chr22.g.42525176C>A	0	0	7	0	0	0	0	1.56622e-05	0	0	Frequencies likely to be affected by copy number variants
CYP2D6	*22/*22	0	0	7	0	0	0	0	1.56622e-05	0	0	Frequencies likely to be affected by copy number variants
CYP2D6	*4/*74+*9+chr22.g.42526694G>A+chr22.g.42525811T>C	0	0	7	0	0	0	0	1.56622e-05	0	0	Frequencies likely to be affected by copy number variants
CYP2D6	*1+chr22.g.42523854C>T/*1+chr22.g.42526775C>T+chr22.g.42525089G>C	0	0	6	0	0	0	0	1.34e-05	0	0	Frequencies likely to be affected by copy number variants
CYP2D6	*1+chr22.g.42525077C>T/*4	30	0	6	14	0	0.00410116	0	1.34e-05	0.000596964	0	Frequencies likely to be affected by copy number variants
CYP2D6	*1+chr22.g.42526775C>T+chr22.g.42525089G>C/*4+chr22.g.42526775C>T	0	0	6	0	0	0	0	1.34e-05	0	0	Frequencies likely to be affected by copy number variants
CYP2D6	*1+chr22.g.42526775C>T/*4	0	0	6	0	0	0	0	1.34247e-05	0	0	Frequencies likely to be affected by copy number variants
CYP2D6	*1/*1+chr22.g.42522751C>T	0	0	6	1	0	0	0	1.34247e-05	4.26403e-05	0	Frequencies likely to be affected by copy number variants
CYP2D6	*1/*119+*33	0	0	6	0	0	0	0	1.34247e-05	0	0	Frequencies likely to be affected by copy number variants
CYP2D6	*4/*4+chr22.g.42523613C>T	0	0	6	0	0	0	0	1.34e-05	0	0	Frequencies likely to be affected by copy number variants
CYP2D6	*4/*43	8	0	6	7	2	0.00109364	0	1.34247e-05	0.000298482	0.000268	Frequencies likely to be affected by copy number variants
CYP2D6	*74+chr22.g.42525811T>C/*74+chr22.g.42526694G>A+chr22.g.42525811T>C	0	0	6	0	0	0	0	1.34247e-05	0	0	Frequencies likely to be affected by copy number variants
CYP2D6	*1+chr22.g.42523613C>T/*1+chr22.g.42526694G>A	0	0	5	0	0	0	0	1.11873e-05	0	0	Frequencies likely to be affected by copy number variants
CYP2D6	*1+chr22.g.42526763C>T/*107+chr22.g.42523610C>T	2	0	5	10	0	0.000273411	0	1.12e-05	0.000426403	0	Frequencies likely to be affected by copy number variants
CYP2D6	*1+chr22.g.42526763C>T/*74+chr22.g.42525811T>C	0	0	5	0	0	0	0	1.11873e-05	0	0	Frequencies likely to be affected by copy number variants
CYP2D6	*1+chr22.g.42526775C>T+chr22.g.42525089G>C/*119+chr22.g.42526775C>T	0	0	5	0	0	0	0	1.12e-05	0	0	Frequencies likely to be affected by copy number variants
CYP2D6	*1/*1+chr22.g.42525077C>T	252	0	5	74	0	0.0344498	0	1.11873e-05	0.00315538	0	Frequencies likely to be affected by copy number variants
CYP2D6	*1/*3+*9	0	0	5	0	0	0	0	1.11873e-05	0	0	Frequencies likely to be affected by copy number variants
CYP2D6	*1/*4+chr22.g.42523610C>T	0	0	5	0	0	0	0	1.11873e-05	0	0	Frequencies likely to be affected by copy number variants
CYP2D6	*116/*119	0	0	5	0	0	0	0	1.12e-05	0	0	Frequencies likely to be affected by copy number variants
CYP2D6	*119/*4+*9	0	0	5	0	0	0	0	1.11873e-05	0	0	Frequencies likely to be affected by copy number variants
CYP2D6	*3+*4/*4	0	0	5	1	0	0	0	1.11873e-05	4.26403e-05	0	Frequencies likely to be affected by copy number variants
CYP2D6	*3+*9/*4	0	0	5	0	0	0	0	1.12e-05	0	0	Frequencies likely to be affected by copy number variants
CYP2D6	*7/*9	0	0	5	0	0	0	0	1.11873e-05	0	0	Frequencies likely to be affected by copy number variants
CYP2D6	*74+chr22.g.42525811T>C/*9	0	0	5	1	0	0	0	1.11873e-05	4.26403e-05	0	Frequencies likely to be affected by copy number variants
CYP2D6	*1+chr22.g.42523610C>T/*4	0	0	4	0	0	0	0	8.95e-06	0	0	Frequencies likely to be affected by copy number variants
CYP2D6	*1+chr22.g.42525772G>A/*33	2	0	4	6	0	0.000273411	0	8.94983e-06	0.000255842	0	Frequencies likely to be affected by copy number variants
CYP2D6	*1+chr22.g.42525772G>A/*74+chr22.g.42526694G>A+chr22.g.42525811T>C	6	0	4	8	0	0.000820232	0	8.94983e-06	0.000341122	0	Frequencies likely to be affected by copy number variants
CYP2D6	*1+chr22.g.42526763C>T/*116	0	0	4	0	0	0	0	8.94983e-06	0	0	Frequencies likely to be affected by copy number variants
CYP2D6	*1+chr22.g.42526763C>T/*4+*9	0	0	4	0	0	0	0	8.94983e-06	0	0	Frequencies likely to be affected by copy number variants
CYP2D6	*1+chr22.g.42526775C>T+chr22.g.42525089G>C/*1+chr22.g.42526775C>T+chr22.g.42526763C>T	0	0	4	0	0	0	0	8.94983e-06	0	0	Frequencies likely to be affected by copy number variants
CYP2D6	*1+chr22.g.42526775C>T+chr22.g.42525089G>C/*131	0	0	4	0	0	0	0	8.94983e-06	0	0	Frequencies likely to be affected by copy number variants
CYP2D6	*1+chr22.g.42526775C>T/*119	0	0	4	0	0	0	0	8.94983e-06	0	0	Frequencies likely to be affected by copy number variants
CYP2D6	*1/*1+chr22.g.42523610C>T	1	0	4	0	0	0.000136705	0	8.95e-06	0	0	Frequencies likely to be affected by copy number variants
CYP2D6	*1/*116+*4	0	0	4	0	0	0	0	8.94983e-06	0	0	Frequencies likely to be affected by copy number variants
CYP2D6	*1/*22+*4	1	0	4	1	0	0.000136705	0	8.94983e-06	4.26403e-05	0	Frequencies likely to be affected by copy number variants
CYP2D6	*1/*3+chr22.g.42526763C>T	0	0	4	0	0	0	0	8.94983e-06	0	0	Frequencies likely to be affected by copy number variants
CYP2D6	*1/*4+*7	0	0	4	2	0	0	0	8.95e-06	8.52806e-05	0	Frequencies likely to be affected by copy number variants
CYP2D6	*1/*4+chr22.g.42523854C>T	0	0	4	0	0	0	0	8.94983e-06	0	0	Frequencies likely to be affected by copy number variants
CYP2D6	*1/*4+chr22.g.42525772G>A	0	0	4	0	0	0	0	8.94983e-06	0	0	Frequencies likely to be affected by copy number variants
CYP2D6	*1/*4+chr22.g.42525912C>G	0	0	4	0	0	0	0	8.94983e-06	0	0	Frequencies likely to be affected by copy number variants
CYP2D6	*119/*119+*9	0	0	4	0	0	0	0	8.94983e-06	0	0	Frequencies likely to be affected by copy number variants
CYP2D6	*4+chr22.g.42525089G>C/*74+chr22.g.42526694G>A+chr22.g.42525811T>C	0	0	4	0	0	0	0	8.94983e-06	0	0	Frequencies likely to be affected by copy number variants
CYP2D6	*1+chr22.g.42522751C>T/*119	0	0	3	1	0	0	0	6.71237e-06	4.26403e-05	0	Frequencies likely to be affected by copy number variants
CYP2D6	*1+chr22.g.42523613C>T/*1+chr22.g.42523854C>T	0	0	3	0	0	0	0	6.71e-06	0	0	Frequencies likely to be affected by copy number variants
CYP2D6	*1+chr22.g.42523613C>T/*1+chr22.g.42526775C>T+chr22.g.42525089G>C	0	0	3	0	0	0	0	6.71237e-06	0	0	Frequencies likely to be affected by copy number variants
CYP2D6	*1+chr22.g.42523613C>T/*131	0	0	3	0	0	0	0	6.71237e-06	0	0	Frequencies likely to be affected by copy number variants
CYP2D6	*1+chr22.g.42523613C>T/*22	0	0	3	0	0	0	0	6.71237e-06	0	0	Frequencies likely to be affected by copy number variants
CYP2D6	*1+chr22.g.42523854C>T/*131	0	0	3	0	0	0	0	6.71237e-06	0	0	Frequencies likely to be affected by copy number variants
CYP2D6	*1+chr22.g.42525077C>T/*1+chr22.g.42526763C>T	1	0	3	2	0	0.000136705	0	6.71e-06	8.52806e-05	0	Frequencies likely to be affected by copy number variants
CYP2D6	*1+chr22.g.42525912C>G/*1+chr22.g.42526694G>A	0	0	3	0	0	0	0	6.71e-06	0	0	Frequencies likely to be affected by copy number variants
CYP2D6	*1+chr22.g.42525912C>G/*3	0	0	3	0	0	0	0	6.71237e-06	0	0	Frequencies likely to be affected by copy number variants
CYP2D6	*1+chr22.g.42526694G>A/*4+*9	0	0	3	0	0	0	0	6.71237e-06	0	0	Frequencies likely to be affected by copy number variants
CYP2D6	*1+chr22.g.42526763C>T+chr22.g.42523613C>T/*33	0	0	3	0	0	0	0	6.71237e-06	0	0	Frequencies likely to be affected by copy number variants
CYP2D6	*1+chr22.g.42526775C>T/*9	0	0	3	0	0	0	0	6.71e-06	0	0	Frequencies likely to be affected by copy number variants
CYP2D6	*1/*1+chr22.g.42523613C>T+chr22.g.42523610C>T	0	0	3	0	0	0	0	6.71e-06	0	0	Frequencies likely to be affected by copy number variants
CYP2D6	*1/*1+chr22.g.42526694G>A+chr22.g.42522662T>C	0	0	3	10	0	0	0	6.71237e-06	0.000426403	0	Frequencies likely to be affected by copy number variants
CYP2D6	*1/*1+chr22.g.42526775C>T+chr22.g.42526763C>T	0	0	3	0	0	0	0	6.71237e-06	0	0	Frequencies likely to be affected by copy number variants
CYP2D6	*1/*106	94	0	3	25	0	0.0128503	0	6.71237e-06	0.00106601	0	Frequencies likely to be affected by copy number variants
CYP2D6	*1/*116+*9	0	0	3	0	0	0	0	6.71237e-06	0	0	Frequencies likely to be affected by copy number variants
CYP2D6	*1/*116+chr22.g.42526763C>T	0	0	3	0	0	0	0	6.71e-06	0	0	Frequencies likely to be affected by copy number variants
CYP2D6	*1/*119+*3+*4	0	0	3	0	0	0	0	6.71237e-06	0	0	Frequencies likely to be affected by copy number variants
CYP2D6	*1/*119+chr22.g.42523610C>T	0	0	3	0	0	0	0	6.71e-06	0	0	Frequencies likely to be affected by copy number variants
CYP2D6	*1/*131+*4	0	0	3	0	0	0	0	6.71237e-06	0	0	Frequencies likely to be affected by copy number variants
CYP2D6	*1/*22+*9	0	0	3	0	0	0	0	6.71237e-06	0	0	Frequencies likely to be affected by copy number variants
CYP2D6	*1/*9+chr22.g.42523613C>T	0	0	3	0	0	0	0	6.71237e-06	0	0	Frequencies likely to be affected by copy number variants
CYP2D6	*119+*9/*4	0	0	3	0	0	0	0	6.71237e-06	0	0	Frequencies likely to be affected by copy number variants
CYP2D6	*119+chr22.g.42526694G>A/*4	0	0	3	1	0	0	0	6.71237e-06	4.26403e-05	0	Frequencies likely to be affected by copy number variants
CYP2D6	*119/*43	4	0	3	9	2	0.000546822	0	6.71e-06	0.000383763	0.000268312	Frequencies likely to be affected by copy number variants
CYP2D6	*3/*7	0	0	3	0	1	0	0	6.71237e-06	0	0.000134	Frequencies likely to be affected by copy number variants
CYP2D6	*3/*74+chr22.g.42526694G>A+chr22.g.42525811T>C	0	0	3	0	0	0	0	6.71237e-06	0	0	Frequencies likely to be affected by copy number variants
CYP2D6	*33/*74+chr22.g.42525811T>C	0	0	3	0	0	0	0	6.71e-06	0	0	Frequencies likely to be affected by copy number variants
CYP2D6	*4+*9/*74+chr22.g.42526694G>A+chr22.g.42525811T>C	0	0	3	0	0	0	0	6.71e-06	0	0	Frequencies likely to be affected by copy number variants
CYP2D6	*4/*9+chr22.g.42526763C>T	0	0	3	0	0	0	0	6.71237e-06	0	0	Frequencies likely to be affected by copy number variants
CYP2D6	*74+chr22.g.42526694G>A+chr22.g.42525811T>C/*74+chr22.g.42526694G>A+chr22.g.42525811T>C+chr22.g.42523613C>T	0	0	3	0	0	0	0	6.71237e-06	0	0	Frequencies likely to be affected by copy number variants
CYP2D6	*1+chr22.g.42523610C>T/*119	0	1	2	0	0	0	0.000686813	4.47491e-06	0	0	Frequencies likely to be affected by copy number variants
CYP2D6	*1+chr22.g.42523613C>T/*74+chr22.g.42526694G>A+chr22.g.42525811T>C	0	0	2	0	0	0	0	4.47491e-06	0	0	Frequencies likely to be affected by copy number variants
CYP2D6	*1+chr22.g.42523854C>T/*1+chr22.g.42523854C>T	0	0	2	0	0	0	0	4.47491e-06	0	0	Frequencies likely to be affected by copy number variants
CYP2D6	*1+chr22.g.42523854C>T/*1+chr22.g.42525772G>A	1	0	2	5	0	0.000136705	0	4.47e-06	0.000213201	0	Frequencies likely to be affected by copy number variants
CYP2D6	*1+chr22.g.42525176C>A/*1+chr22.g.42526763C>T	0	0	2	0	0	0	0	4.47491e-06	0	0	Frequencies likely to be affected by copy number variants
CYP2D6	*1+chr22.g.42525176C>A/*9	0	0	2	0	0	0	0	4.47491e-06	0	0	Frequencies likely to be affected by copy number variants
CYP2D6	*1+chr22.g.42525772G>A/*1+chr22.g.42526775C>T+chr22.g.42525089G>C	1	0	2	2	0	0.000136705	0	4.47491e-06	8.52806e-05	0	Frequencies likely to be affected by copy number variants
CYP2D6	*1+chr22.g.42526694G>A/*107+chr22.g.42523610C>T	60	0	2	21	0	0.00820232	0	4.47e-06	0.000895446	0	Frequencies likely to be affected by copy number variants
CYP2D6	*1+chr22.g.42526694G>A/*116	0	0	2	0	0	0	0	4.47e-06	0	0	Frequencies likely to be affected by copy number variants
CYP2D6	*1+chr22.g.42526694G>A/*4+chr22.g.42525089G>C	0	0	2	0	0	0	0	4.47e-06	0	0	Frequencies likely to be affected by copy number variants
CYP2D6	*1+chr22.g.42526763C>T/*107	0	0	2	1	0	0	0	4.47e-06	4.26403e-05	0	Frequencies likely to be affected by copy number variants
CYP2D6	*1+chr22.g.42526763C>T/*43	1	0	2	2	0	0.000136705	0	4.47491e-06	8.52806e-05	0	Frequencies likely to be affected by copy number variants
CYP2D6	*1+chr22.g.42526763C>T/*9+chr22.g.42526763C>T	0	0	2	0	0	0	0	4.47491e-06	0	0	Frequencies likely to be affected by copy number variants
CYP2D6	*1/*1+chr22.g.42526694G>A+chr22.g.42525829C>G	0	0	2	1	1	0	0	4.47e-06	4.26403e-05	0.000134	Frequencies likely to be affected by copy number variants
CYP2D6	*1/*116+*119	0	0	2	1	0	0	0	4.47491e-06	4.26403e-05	0	Frequencies likely to be affected by copy number variants
CYP2D6	*1/*119+*22	1	0	2	0	0	0.000136705	0	4.47491e-06	0	0	Frequencies likely to be affected by copy number variants
CYP2D6	*1/*119+*3	0	0	2	0	0	0	0	4.47491e-06	0	0	Frequencies likely to be affected by copy number variants
CYP2D6	*1/*119+*7	0	0	2	0	1	0	0	4.47e-06	0	0.000134	Frequencies likely to be affected by copy number variants
CYP2D6	*1/*119+*74+chr22.g.42525811T>C	0	0	2	0	0	0	0	4.47e-06	0	0	Frequencies likely to be affected by copy number variants
CYP2D6	*1/*119+*9+chr22.g.42526763C>T	0	0	2	0	0	0	0	4.47e-06	0	0	Frequencies likely to be affected by copy number variants
CYP2D6	*1/*119+chr22.g.42525182A>T	0	0	2	0	0	0	0	4.47491e-06	0	0	Frequencies likely to be affected by copy number variants
CYP2D6	*1/*119+chr22.g.42526775C>T	0	0	2	0	0	0	0	4.47e-06	0	0	Frequencies likely to be affected by copy number variants
CYP2D6	*1/*3+*33	0	0	2	0	0	0	0	4.47491e-06	0	0	Frequencies likely to be affected by copy number variants
CYP2D6	*1/*33+*9	0	0	2	0	0	0	0	4.47491e-06	0	0	Frequencies likely to be affected by copy number variants
CYP2D6	*1/*33+chr22.g.42526763C>T	0	0	2	0	0	0	0	4.47e-06	0	0	Frequencies likely to be affected by copy number variants
CYP2D6	*1/*4+chr22.g.42526775C>T	0	0	2	1	0	0	0	4.47491e-06	4.26403e-05	0	Frequencies likely to be affected by copy number variants
CYP2D6	*1/*86	0	0	2	26	50	0	0	4.47491e-06	0.00110865	0.00671	Frequencies likely to be affected by copy number variants
CYP2D6	*1/*9+chr22.g.42525176C>A	0	0	2	0	0	0	0	4.47e-06	0	0	Frequencies likely to be affected by copy number variants
CYP2D6	*1/*9+chr22.g.42525912C>G	0	0	2	0	0	0	0	4.47491e-06	0	0	Frequencies likely to be affected by copy number variants
CYP2D6	*1/*9+chr22.g.42526775C>T+chr22.g.42525089G>C	0	0	2	0	0	0	0	4.47491e-06	0	0	Frequencies likely to be affected by copy number variants
CYP2D6	*107+chr22.g.42523610C>T/*119	34	0	2	26	0	0.00464798	0	4.47e-06	0.00110865	0	Frequencies likely to be affected by copy number variants
CYP2D6	*116/*3	0	0	2	0	0	0	0	4.47491e-06	0	0	Frequencies likely to be affected by copy number variants
CYP2D6	*119+chr22.g.42523610C>T/*4	0	0	2	0	0	0	0	4.47491e-06	0	0	Frequencies likely to be affected by copy number variants
CYP2D6	*119/*119+*33	0	0	2	0	0	0	0	4.47491e-06	0	0	Frequencies likely to be affected by copy number variants
CYP2D6	*119/*119+*74+chr22.g.42525811T>C	0	0	2	0	0	0	0	4.47e-06	0	0	Frequencies likely to be affected by copy number variants
CYP2D6	*119/*119+chr22.g.42526775C>T	0	0	2	0	0	0	0	4.47491e-06	0	0	Frequencies likely to be affected by copy number variants
CYP2D6	*119/*3+*9	0	0	2	0	0	0	0	4.47491e-06	0	0	Frequencies likely to be affected by copy number variants
CYP2D6	*119/*4+chr22.g.42523613C>T	0	0	2	0	0	0	0	4.47491e-06	0	0	Frequencies likely to be affected by copy number variants
CYP2D6	*3+*33/*4	0	0	2	0	0	0	0	4.47491e-06	0	0	Frequencies likely to be affected by copy number variants
CYP2D6	*3+chr22.g.42523613C>T/*4	0	0	2	0	0	0	0	4.47491e-06	0	0	Frequencies likely to be affected by copy number variants
CYP2D6	*3/*3+*4	0	0	2	0	0	0	0	4.47491e-06	0	0	Frequencies likely to be affected by copy number variants
CYP2D6	*33+*9/*4	0	0	2	0	0	0	0	4.47e-06	0	0	Frequencies likely to be affected by copy number variants
CYP2D6	*33+chr22.g.42526694G>A/*4	0	0	2	0	0	0	0	4.47e-06	0	0	Frequencies likely to be affected by copy number variants
CYP2D6	*33/*43	0	0	2	0	0	0	0	4.47491e-06	0	0	Frequencies likely to be affected by copy number variants
CYP2D6	*33/*7	0	0	2	0	0	0	0	4.47491e-06	0	0	Frequencies likely to be affected by copy number variants
CYP2D6	*4+chr22.g.42523613C>T/*9	0	0	2	0	0	0	0	4.47491e-06	0	0	Frequencies likely to be affected by copy number variants
CYP2D6	*4/*4+chr22.g.42526763C>T	0	0	2	0	0	0	0	4.47491e-06	0	0	Frequencies likely to be affected by copy number variants
CYP2D6	*4/*74+chr22.g.42526694G>A+chr22.g.42525811T>C+chr22.g.42525176C>A	0	0	2	0	0	0	0	4.47491e-06	0	0	Frequencies likely to be affected by copy number variants
CYP2D6	*4/*9+chr22.g.42523613C>T	0	0	2	0	0	0	0	4.47491e-06	0	0	Frequencies likely to be affected by copy number variants
CYP2D6	*43/*9	0	0	2	3	0	0	0	4.47491e-06	0.000127921	0	Frequencies likely to be affected by copy number variants
CYP2D6	*1+chr22.g.42523610C>T/*3	0	0	1	0	0	0	0	2.24e-06	0	0	Frequencies likely to be affected by copy number variants
CYP2D6	*1+chr22.g.42523610C>T/*9	0	0	1	0	0	0	0	2.23746e-06	0	0	Frequencies likely to be affected by copy number variants
CYP2D6	*1+chr22.g.42523613C>T/*1+chr22.g.42526763C>T+chr22.g.42523613C>T	0	0	1	0	0	0	0	2.23746e-06	0	0	Frequencies likely to be affected by copy number variants
CYP2D6	*1+chr22.g.42523854C>T/*1+chr22.g.42526775C>T	0	0	1	0	0	0	0	2.24e-06	0	0	Frequencies likely to be affected by copy number variants
CYP2D6	*1+chr22.g.42525077C>T/*1+chr22.g.42526775C>T+chr22.g.42525089G>C	0	0	1	0	0	0	0	2.23746e-06	0	0	Frequencies likely to be affected by copy number variants
CYP2D6	*1+chr22.g.42525077C>T/*9	1	0	1	4	0	0.000136705	0	2.23746e-06	0.000170561	0	Frequencies likely to be affected by copy number variants
CYP2D6	*1+chr22.g.42525089G>C/*1+chr22.g.42526763C>T	0	0	1	0	0	0	0	2.23746e-06	0	0	Frequencies likely to be affected by copy number variants
CYP2D6	*1+chr22.g.42525089G>C/*131	0	0	1	0	0	0	0	2.23746e-06	0	0	Frequencies likely to be affected by copy number variants
CYP2D6	*1+chr22.g.42525176C>A/*1+chr22.g.42526694G>A	0	0	1	0	0	0	0	2.23746e-06	0	0	Frequencies likely to be affected by copy number variants
CYP2D6	*1+chr22.g.42525176C>A/*107+chr22.g.42523610C>T	0	0	1	0	0	0	0	2.23746e-06	0	0	Frequencies likely to be affected by copy number variants
CYP2D6	*1+chr22.g.42525176C>A/*33	0	0	1	0	0	0	0	2.23746e-06	0	0	Frequencies likely to be affected by copy number variants
CYP2D6	*1+chr22.g.42525772G>A/*22	0	0	1	0	0	0	0	2.23746e-06	0	0	Frequencies likely to be affected by copy number variants
CYP2D6	*1+chr22.g.42525912C>G/*1+chr22.g.42526775C>T+chr22.g.42525089G>C	0	0	1	0	0	0	0	2.23746e-06	0	0	Frequencies likely to be affected by copy number variants
CYP2D6	*1+chr22.g.42525912C>G/*33	0	0	1	0	0	0	0	2.24e-06	0	0	Frequencies likely to be affected by copy number variants
CYP2D6	*1+chr22.g.42526694G>A+chr22.g.42522662T>C/*1+chr22.g.42526763C>T	0	0	1	0	0	0	0	2.24e-06	0	0	Frequencies likely to be affected by copy number variants
CYP2D6	*1+chr22.g.42526694G>A/*1+chr22.g.42526763C>T+chr22.g.42523613C>T	0	0	1	0	0	0	0	2.23746e-06	0	0	Frequencies likely to be affected by copy number variants
CYP2D6	*1+chr22.g.42526694G>A/*119+*4+*9	0	0	1	0	0	0	0	2.24e-06	0	0	Frequencies likely to be affected by copy number variants
CYP2D6	*1+chr22.g.42526694G>A/*4+chr22.g.42525772G>A	0	0	1	0	0	0	0	2.23746e-06	0	0	Frequencies likely to be affected by copy number variants
CYP2D6	*1+chr22.g.42526694G>A/*4+chr22.g.42525912C>G	0	0	1	0	0	0	0	2.23746e-06	0	0	Frequencies likely to be affected by copy number variants
CYP2D6	*1+chr22.g.42526694G>A/*7	0	0	1	2	1	0	0	2.23746e-06	8.52806e-05	0.000134	Frequencies likely to be affected by copy number variants
CYP2D6	*1+chr22.g.42526763C>T+chr22.g.42523613C>T/*22	0	0	1	0	0	0	0	2.23746e-06	0	0	Frequencies likely to be affected by copy number variants
CYP2D6	*1+chr22.g.42526763C>T/*1+chr22.g.42526775C>T	0	0	1	0	0	0	0	2.23746e-06	0	0	Frequencies likely to be affected by copy number variants
CYP2D6	*1+chr22.g.42526763C>T/*119+*9	0	0	1	0	0	0	0	2.23746e-06	0	0	Frequencies likely to be affected by copy number variants
CYP2D6	*1+chr22.g.42526763C>T/*119+chr22.g.42523613C>T	0	0	1	0	0	0	0	2.23746e-06	0	0	Frequencies likely to be affected by copy number variants
CYP2D6	*1+chr22.g.42526763C>T/*22+chr22.g.42526763C>T	0	0	1	0	0	0	0	2.23746e-06	0	0	Frequencies likely to be affected by copy number variants
CYP2D6	*1+chr22.g.42526763C>T/*3+*4	0	0	1	1	0	0	0	2.23746e-06	4.26403e-05	0	Frequencies likely to be affected by copy number variants
CYP2D6	*1+chr22.g.42526763C>T/*3+chr22.g.42526694G>A	0	0	1	0	0	0	0	2.23746e-06	0	0	Frequencies likely to be affected by copy number variants
CYP2D6	*1+chr22.g.42526763C>T/*3+chr22.g.42526763C>T	0	0	1	0	0	0	0	2.23746e-06	0	0	Frequencies likely to be affected by copy number variants
CYP2D6	*1+chr22.g.42526763C>T/*4+chr22.g.42523475C>T	0	0	1	1	0	0	0	2.23746e-06	4.26403e-05	0	Frequencies likely to be affected by copy number variants
CYP2D6	*1+chr22.g.42526763C>T/*4+chr22.g.42523613C>T	0	0	1	0	0	0	0	2.24e-06	0	0	Frequencies likely to be affected by copy number variants
CYP2D6	*1+chr22.g.42526775C>T+chr22.g.42525089G>C/*1+chr22.g.42526775C>T+chr22.g.42526694G>A	0	0	1	0	0	0	0	2.24e-06	0	0	Frequencies likely to be affected by copy number variants
CYP2D6	*1+chr22.g.42526775C>T+chr22.g.42526763C>T/*4	0	0	1	0	0	0	0	2.24e-06	0	0	Frequencies likely to be affected by copy number variants
CYP2D6	*1/*1+chr22.g.42525035C>T	0	8	1	10	1	0	0.00549451	2.24e-06	0.000426403	0.000134156	Frequencies likely to be affected by copy number variants
CYP2D6	*1/*1+chr22.g.42525176C>A+chr22.g.42523854C>T	0	0	1	0	0	0	0	2.24e-06	0	0	Frequencies likely to be affected by copy number variants
CYP2D6	*1/*1+chr22.g.42525182A>T	0	0	1	0	0	0	0	2.23746e-06	0	0	Frequencies likely to be affected by copy number variants
CYP2D6	*1/*1+chr22.g.42526694G>A+chr22.g.42525912C>G	0	0	1	0	0	0	0	2.23746e-06	0	0	Frequencies likely to be affected by copy number variants
CYP2D6	*1/*1+chr22.g.42526763C>T+chr22.g.42523854C>T	0	0	1	0	0	0	0	2.23746e-06	0	0	Frequencies likely to be affected by copy number variants
CYP2D6	*1/*1+chr22.g.42526763C>T+chr22.g.42525912C>G	0	0	1	0	0	0	0	2.24e-06	0	0	Frequencies likely to be affected by copy number variants
CYP2D6	*1/*1+chr22.g.42526775C>T+chr22.g.42525089G>C+chr22.g.42523610C>T	0	0	1	0	0	0	0	2.24e-06	0	0	Frequencies likely to be affected by copy number variants
CYP2D6	*1/*106+*4	0	0	1	1	0	0	0	2.24e-06	4.26403e-05	0	Frequencies likely to be affected by copy number variants
CYP2D6	*1/*119+*3+chr22.g.42526763C>T	0	0	1	0	0	0	0	2.23746e-06	0	0	Frequencies likely to be affected by copy number variants
CYP2D6	*1/*119+*33+*4	0	0	1	0	0	0	0	2.24e-06	0	0	Frequencies likely to be affected by copy number variants
CYP2D6	*1/*119+*43	0	0	1	6	1	0	0	2.24e-06	0.000255842	0.000134156	Frequencies likely to be affected by copy number variants
CYP2D6	*1/*119+chr22.g.42525089G>C	0	0	1	0	0	0	0	2.23746e-06	0	0	Frequencies likely to be affected by copy number variants
CYP2D6	*1/*119+chr22.g.42526694G>A	0	0	1	0	0	0	0	2.24e-06	0	0	Frequencies likely to be affected by copy number variants
CYP2D6	*1/*119+chr22.g.42526775C>T+chr22.g.42525089G>C	0	0	1	0	0	0	0	2.23746e-06	0	0	Frequencies likely to be affected by copy number variants
CYP2D6	*1/*131+chr22.g.42525089G>C	0	0	1	0	0	0	0	2.23746e-06	0	0	Frequencies likely to be affected by copy number variants
CYP2D6	*1/*22+chr22.g.42523613C>T	0	0	1	0	0	0	0	2.23746e-06	0	0	Frequencies likely to be affected by copy number variants
CYP2D6	*1/*3+*4+chr22.g.42523854C>T	0	0	1	0	0	0	0	2.24e-06	0	0	Frequencies likely to be affected by copy number variants
CYP2D6	*1/*3+*43	0	0	1	0	0	0	0	2.23746e-06	0	0	Frequencies likely to be affected by copy number variants
CYP2D6	*1/*3+chr22.g.42523613C>T	0	0	1	0	0	0	0	2.23746e-06	0	0	Frequencies likely to be affected by copy number variants
CYP2D6	*1/*33+chr22.g.42525176C>A	0	0	1	0	0	0	0	2.23746e-06	0	0	Frequencies likely to be affected by copy number variants
CYP2D6	*1/*33+chr22.g.42525912C>G	0	0	1	0	0	0	0	2.23746e-06	0	0	Frequencies likely to be affected by copy number variants
CYP2D6	*1/*4+chr22.g.42522751C>T	0	0	1	0	0	0	0	2.23746e-06	0	0	Frequencies likely to be affected by copy number variants
CYP2D6	*1/*4+chr22.g.42523475C>T	0	0	1	7	0	0	0	2.24e-06	0.000298482	0	Frequencies likely to be affected by copy number variants
CYP2D6	*1/*4+chr22.g.42526775C>T+chr22.g.42525089G>C	0	0	1	0	0	0	0	2.23746e-06	0	0	Frequencies likely to be affected by copy number variants
CYP2D6	*1/*43+chr22.g.42525077C>T	33	0	1	3	0	0.00451128	0	2.24e-06	0.000127921	0	Frequencies likely to be affected by copy number variants
CYP2D6	*1/*43+chr22.g.42526763C>T	0	0	1	2	0	0	0	2.23746e-06	8.52806e-05	0	Frequencies likely to be affected by copy number variants
CYP2D6	*1/*7+chr22.g.42526763C>T	0	0	1	0	0	0	0	2.23746e-06	0	0	Frequencies likely to be affected by copy number variants
CYP2D6	*1/*74+*9+chr22.g.42525811T>C	0	0	1	0	0	0	0	2.23746e-06	0	0	Frequencies likely to be affected by copy number variants
CYP2D6	*1/*74+*9+chr22.g.42526694G>A+chr22.g.42525811T>C	0	0	1	0	0	0	0	2.23746e-06	0	0	Frequencies likely to be affected by copy number variants
CYP2D6	*1/*74+chr22.g.42526694G>A	0	0	1	0	0	0	0	2.24e-06	0	0	Frequencies likely to be affected by copy number variants
CYP2D6	*1/*74+chr22.g.42526694G>A+chr22.g.42525811T>C+chr22.g.42523613C>T	0	0	1	0	0	0	0	2.24e-06	0	0	Frequencies likely to be affected by copy number variants
CYP2D6	*1/*9+chr22.g.42525772G>A	1	0	1	0	0	0.000136705	0	2.24e-06	0	0	Frequencies likely to be affected by copy number variants
CYP2D6	*1/*9+chr22.g.42526694G>A	0	0	1	0	0	0	0	2.24e-06	0	0	Frequencies likely to be affected by copy number variants
CYP2D6	*106/*33	0	0	1	1	0	0	0	2.24e-06	4.26403e-05	0	Frequencies likely to be affected by copy number variants
CYP2D6	*106/*9	0	0	1	1	0	0	0	2.23746e-06	4.26403e-05	0	Frequencies likely to be affected by copy number variants
CYP2D6	*107+chr22.g.42523610C>T/*3	3	0	1	2	0	0.000410116	0	2.23746e-06	8.52806e-05	0	Frequencies likely to be affected by copy number variants
CYP2D6	*107+chr22.g.42523610C>T/*33	0	0	1	1	0	0	0	2.24e-06	4.26403e-05	0	Frequencies likely to be affected by copy number variants
CYP2D6	*107+chr22.g.42523610C>T/*9	2	0	1	2	0	0.000273411	0	2.23746e-06	8.52806e-05	0	Frequencies likely to be affected by copy number variants
CYP2D6	*107/*119	2	0	1	0	0	0.000273411	0	2.23746e-06	0	0	Frequencies likely to be affected by copy number variants
CYP2D6	*107/*4	15	0	1	5	0	0.00205058	0	2.23746e-06	0.000213201	0	Frequencies likely to be affected by copy number variants
CYP2D6	*116/*131	0	0	1	0	0	0	0	2.23746e-06	0	0	Frequencies likely to be affected by copy number variants
CYP2D6	*116/*33	0	0	1	0	0	0	0	2.23746e-06	0	0	Frequencies likely to be affected by copy number variants
CYP2D6	*116/*9	0	0	1	0	0	0	0	2.23746e-06	0	0	Frequencies likely to be affected by copy number variants
CYP2D6	*119+*4+*9/*74+chr22.g.42525811T>C	0	0	1	0	0	0	0	2.23746e-06	0	0	Frequencies likely to be affected by copy number variants
CYP2D6	*119+*74+chr22.g.42525811T>C/*33	0	0	1	0	0	0	0	2.23746e-06	0	0	Frequencies likely to be affected by copy number variants
CYP2D6	*119+*74+chr22.g.42526694G>A+chr22.g.42525811T>C/*4	0	0	1	0	0	0	0	2.23746e-06	0	0	Frequencies likely to be affected by copy number variants
CYP2D6	*119+*9/*33	0	0	1	0	0	0	0	2.23746e-06	0	0	Frequencies likely to be affected by copy number variants
CYP2D6	*119+chr22.g.42523475C>T/*4	0	0	1	1	0	0	0	2.23746e-06	4.26403e-05	0	Frequencies likely to be affected by copy number variants
CYP2D6	*119+chr22.g.42523610C>T/*33	0	0	1	0	0	0	0	2.23746e-06	0	0	Frequencies likely to be affected by copy number variants
CYP2D6	*119+chr22.g.42526694G>A/*4+*9	0	0	1	0	0	0	0	2.23746e-06	0	0	Frequencies likely to be affected by copy number variants
CYP2D6	*119+chr22.g.42526763C>T/*3	0	0	1	0	0	0	0	2.23746e-06	0	0	Frequencies likely to be affected by copy number variants
CYP2D6	*119/*119+*22	0	0	1	0	0	0	0	2.23746e-06	0	0	Frequencies likely to be affected by copy number variants
CYP2D6	*119/*119+chr22.g.42523613C>T	0	0	1	0	0	0	0	2.23746e-06	0	0	Frequencies likely to be affected by copy number variants
CYP2D6	*119/*22+*4	0	0	1	0	0	0	0	2.23746e-06	0	0	Frequencies likely to be affected by copy number variants
CYP2D6	*119/*3+*33	0	0	1	0	0	0	0	2.23746e-06	0	0	Frequencies likely to be affected by copy number variants
CYP2D6	*119/*3+*4	0	0	1	0	0	0	0	2.24e-06	0	0	Frequencies likely to be affected by copy number variants
CYP2D6	*119/*33+*9	0	0	1	0	0	0	0	2.23746e-06	0	0	Frequencies likely to be affected by copy number variants
CYP2D6	*119/*4+*43	0	0	1	0	0	0	0	2.23746e-06	0	0	Frequencies likely to be affected by copy number variants
CYP2D6	*119/*4+chr22.g.42523610C>T	0	0	1	0	0	0	0	2.24e-06	0	0	Frequencies likely to be affected by copy number variants
CYP2D6	*119/*43+*9	0	0	1	0	0	0	0	2.24e-06	0	0	Frequencies likely to be affected by copy number variants
CYP2D6	*119/*43+chr22.g.42526694G>A	0	0	1	0	0	0	0	2.24e-06	0	0	Frequencies likely to be affected by copy number variants
CYP2D6	*119/*43+chr22.g.42526763C>T	0	0	1	0	0	0	0	2.23746e-06	0	0	Frequencies likely to be affected by copy number variants
CYP2D6	*119/*74+*9+chr22.g.42526694G>A+chr22.g.42525811T>C	0	0	1	0	0	0	0	2.23746e-06	0	0	Frequencies likely to be affected by copy number variants
CYP2D6	*131+*3/*4	0	0	1	0	0	0	0	2.23746e-06	0	0	Frequencies likely to be affected by copy number variants
CYP2D6	*131/*131	0	0	1	0	0	0	0	2.23746e-06	0	0	Frequencies likely to be affected by copy number variants
CYP2D6	*131/*22	0	0	1	0	0	0	0	2.23746e-06	0	0	Frequencies likely to be affected by copy number variants
CYP2D6	*22+*4/*4	0	0	1	0	1	0	0	2.24e-06	0	0.000134156	Frequencies likely to be affected by copy number variants
CYP2D6	*22+*4/*74+chr22.g.42526694G>A+chr22.g.42525811T>C+chr22.g.42523613C>T	0	0	1	0	0	0	0	2.23746e-06	0	0	Frequencies likely to be affected by copy number variants
CYP2D6	*22/*74+chr22.g.42526694G>A+chr22.g.42525811T>C	0	0	1	0	0	0	0	2.23746e-06	0	0	Frequencies likely to be affected by copy number variants
CYP2D6	*3+*4/*74+chr22.g.42526694G>A+chr22.g.42525811T>C	0	0	1	0	0	0	0	2.23746e-06	0	0	Frequencies likely to be affected by copy number variants
CYP2D6	*3+*74+chr22.g.42526694G>A+chr22.g.42525811T>C/*4	0	0	1	0	0	0	0	2.23746e-06	0	0	Frequencies likely to be affected by copy number variants
CYP2D6	*3+*9/*9	0	0	1	0	0	0	0	2.24e-06	0	0	Frequencies likely to be affected by copy number variants
CYP2D6	*3+chr22.g.42526763C>T/*4	0	0	1	0	0	0	0	2.23746e-06	0	0	Frequencies likely to be affected by copy number variants
CYP2D6	*3/*74+*9+chr22.g.42525811T>C	0	0	1	0	0	0	0	2.23746e-06	0	0	Frequencies likely to be affected by copy number variants
CYP2D6	*33+*4/*74+chr22.g.42526694G>A+chr22.g.42525811T>C	0	0	1	0	0	0	0	2.24e-06	0	0	Frequencies likely to be affected by copy number variants
CYP2D6	*4+chr22.g.42523610C>T/*74+chr22.g.42526694G>A+chr22.g.42525811T>C	0	0	1	0	0	0	0	2.23746e-06	0	0	Frequencies likely to be affected by copy number variants
CYP2D6	*4/*4+chr22.g.42523475C>T	0	0	1	5	0	0	0	2.23746e-06	0.000213201	0	Frequencies likely to be affected by copy number variants
CYP2D6	*4/*4+chr22.g.42525811T>C	0	0	1	0	0	0	0	2.23746e-06	0	0	Frequencies likely to be affected by copy number variants
CYP2D6	*4/*43+chr22.g.42526763C>T	0	0	1	0	0	0	0	2.23746e-06	0	0	Frequencies likely to be affected by copy number variants
CYP2D6	*4/*74+*9+chr22.g.42525811T>C	0	0	1	0	0	0	0	2.24e-06	0	0	Frequencies likely to be affected by copy number variants
CYP2D6	*4/*74+chr22.g.42526694G>A+chr22.g.42525811T>C+chr22.g.42525772G>A	0	0	1	0	0	0	0	2.23746e-06	0	0	Frequencies likely to be affected by copy number variants
CYP2D6	*4/*74+chr22.g.42526775C>T+chr22.g.42525811T>C	0	0	1	0	0	0	0	2.23746e-06	0	0	Frequencies likely to be affected by copy number variants
CYP2D6	*4/*9+chr22.g.42526694G>A	0	0	1	0	0	0	0	2.23746e-06	0	0	Frequencies likely to be affected by copy number variants
CYP2D6	*74+chr22.g.42525811T>C+chr22.g.42523613C>T/*9	0	0	1	0	0	0	0	2.23746e-06	0	0	Frequencies likely to be affected by copy number variants
CYP2D6	*1+chr22.g.42522662T>C/*1+chr22.g.42526694G>A	0	0	0	1	0	0	0	0	4.26403e-05	0	Frequencies likely to be affected by copy number variants
CYP2D6	*1+chr22.g.42522721C>T/*1+chr22.g.42525077C>T	2	0	0	0	0	0.000273411	0	0	0	0	Frequencies likely to be affected by copy number variants
CYP2D6	*1+chr22.g.42522721C>T/*1+chr22.g.42525772G>A	3	0	0	1	0	0.000410116	0	0	4.26403e-05	0	Frequencies likely to be affected by copy number variants
CYP2D6	*1+chr22.g.42522721C>T/*107+chr22.g.42523610C>T	1	0	0	1	0	0.000136705	0	0	4.26403e-05	0	Frequencies likely to be affected by copy number variants
CYP2D6	*1+chr22.g.42522721C>T/*33	1	0	0	0	0	0.000136705	0	0	0	0	Frequencies likely to be affected by copy number variants
CYP2D6	*1+chr22.g.42522751C>T/*1+chr22.g.42526763C>T	0	0	0	1	0	0	0	0	4.26403e-05	0	Frequencies likely to be affected by copy number variants
CYP2D6	*1+chr22.g.42522879G>A/*119	0	0	0	1	0	0	0	0	4.26403e-05	0	Frequencies likely to be affected by copy number variants
CYP2D6	*1+chr22.g.42523475C>T/*4	0	0	0	1	0	0	0	0	4.26403e-05	0	Frequencies likely to be affected by copy number variants
CYP2D6	*1+chr22.g.42523610C>T/*107	1	0	0	0	0	0.000136705	0	0	0	0	Frequencies likely to be affected by copy number variants
CYP2D6	*1+chr22.g.42524219G>T/*1+chr22.g.42525772G>A	5	0	0	0	0	0.000683527	0	0	0	0	Frequencies likely to be affected by copy number variants
CYP2D6	*1+chr22.g.42525035C>T/*1+chr22.g.42526694G>A	0	10	0	3	0	0	0.00686813	0	0.000127921	0	Frequencies likely to be affected by copy number variants
CYP2D6	*1+chr22.g.42525035C>T/*1+chr22.g.42526763C>T	0	0	0	1	0	0	0	0	4.26403e-05	0	Frequencies likely to be affected by copy number variants
CYP2D6	*1+chr22.g.42525077C>T+chr22.g.42524219G>T/*1+chr22.g.42525772G>A	1	0	0	0	0	0.000136705	0	0	0	0	Frequencies likely to be affected by copy number variants
CYP2D6	*1+chr22.g.42525077C>T/*1+chr22.g.42525077C>T	6	0	0	3	0	0.000820232	0	0	0.000127921	0	Frequencies likely to be affected by copy number variants
CYP2D6	*1+chr22.g.42525077C>T/*1+chr22.g.42525772G>A	93	0	0	19	0	0.0127136	0	0	0.000810165	0	Frequencies likely to be affected by copy number variants
CYP2D6	*1+chr22.g.42525077C>T/*1+chr22.g.42526694G>A	23	0	0	7	0	0.00314422	0	0	0.000298482	0	Frequencies likely to be affected by copy number variants
CYP2D6	*1+chr22.g.42525077C>T/*106	4	0	0	0	0	0.000546822	0	0	0	0	Frequencies likely to be affected by copy number variants
CYP2D6	*1+chr22.g.42525077C>T/*107	9	0	0	0	0	0.00123035	0	0	0	0	Frequencies likely to be affected by copy number variants
CYP2D6	*1+chr22.g.42525077C>T/*107+*43	1	0	0	0	0	0.000136705	0	0	0	0	Frequencies likely to be affected by copy number variants
CYP2D6	*1+chr22.g.42525077C>T/*107+*43+chr22.g.42523610C>T	4	0	0	0	0	0.000546822	0	0	0	0	Frequencies likely to be affected by copy number variants
CYP2D6	*1+chr22.g.42525077C>T/*107+*75+chr22.g.42523610C>T	1	0	0	0	0	0.000136705	0	0	0	0	Frequencies likely to be affected by copy number variants
CYP2D6	*1+chr22.g.42525077C>T/*107+chr22.g.42523610C>T	43	0	0	4	0	0.00587833	0	0	0.000170561	0	Frequencies likely to be affected by copy number variants
CYP2D6	*1+chr22.g.42525077C>T/*119	16	0	0	6	0	0.00218729	0	0	0.000255842	0	Frequencies likely to be affected by copy number variants
CYP2D6	*1+chr22.g.42525077C>T/*119+*43	1	0	0	2	0	0.000136705	0	0	8.52806e-05	0	Frequencies likely to be affected by copy number variants
CYP2D6	*1+chr22.g.42525077C>T/*3	1	0	0	0	0	0.000136705	0	0	0	0	Frequencies likely to be affected by copy number variants
CYP2D6	*1+chr22.g.42525077C>T/*4+*43	0	0	0	1	0	0	0	0	4.26403e-05	0	Frequencies likely to be affected by copy number variants
CYP2D6	*1+chr22.g.42525077C>T/*43	25	0	0	5	0	0.00341763	0	0	0.000213201	0	Frequencies likely to be affected by copy number variants
CYP2D6	*1+chr22.g.42525077C>T/*43+chr22.g.42525077C>T	3	0	0	1	0	0.000410116	0	0	4.26403e-05	0	Frequencies likely to be affected by copy number variants
CYP2D6	*1+chr22.g.42525077C>T/*43+chr22.g.42525772G>A	4	0	0	2	0	0.000546822	0	0	8.52806e-05	0	Frequencies likely to be affected by copy number variants
CYP2D6	*1+chr22.g.42525077C>T/*43+chr22.g.42526694G>A	1	0	0	2	0	0.000136705	0	0	8.52806e-05	0	Frequencies likely to be affected by copy number variants
CYP2D6	*1+chr22.g.42525077C>T/*74+chr22.g.42525811T>C	3	0	0	0	0	0.000410116	0	0	0	0	Frequencies likely to be affected by copy number variants
CYP2D6	*1+chr22.g.42525077C>T/*74+chr22.g.42526694G>A+chr22.g.42525811T>C	2	0	0	0	0	0.000273411	0	0	0	0	Frequencies likely to be affected by copy number variants
CYP2D6	*1+chr22.g.42525176C>A/*1+chr22.g.42525772G>A	0	0	0	1	0	0	0	0	4.26403e-05	0	Frequencies likely to be affected by copy number variants
CYP2D6	*1+chr22.g.42525761C>T/*1+chr22.g.42526694G>A	0	0	0	1	0	0	0	0	4.26403e-05	0	Frequencies likely to be affected by copy number variants
CYP2D6	*1+chr22.g.42525761C>T/*119	0	0	0	0	1	0	0	0	0	0.000134	Frequencies likely to be affected by copy number variants
CYP2D6	*1+chr22.g.42525761C>T/*3	0	0	0	0	1	0	0	0	0	0.000134	Frequencies likely to be affected by copy number variants
CYP2D6	*1+chr22.g.42525761C>T/*4	0	0	0	0	1	0	0	0	0	0.000134	Frequencies likely to be affected by copy number variants
CYP2D6	*1+chr22.g.42525761C>T/*43	0	0	0	0	1	0	0	0	0	0.000134	Frequencies likely to be affected by copy number variants
CYP2D6	*1+chr22.g.42525772G>A+chr22.g.42523610C>T/*107	1	0	0	0	0	0.000136705	0	0	0	0	Frequencies likely to be affected by copy number variants
CYP2D6	*1+chr22.g.42525772G>A+chr22.g.42523610C>T/*119	1	0	0	0	0	0.000136705	0	0	0	0	Frequencies likely to be affected by copy number variants
CYP2D6	*1+chr22.g.42525772G>A+chr22.g.42524219G>T/*107+chr22.g.42523610C>T	1	0	0	0	0	0.000136705	0	0	0	0	Frequencies likely to be affected by copy number variants
CYP2D6	*1+chr22.g.42525772G>A+chr22.g.42524219G>T/*4	1	0	0	0	0	0.000136705	0	0	0	0	Frequencies likely to be affected by copy number variants
CYP2D6	*1+chr22.g.42525772G>A/*1+chr22.g.42525772G>A	34	0	0	8	0	0.00464798	0	0	0.000341122	0	Frequencies likely to be affected by copy number variants
CYP2D6	*1+chr22.g.42525772G>A/*1+chr22.g.42525811T>C	0	0	0	2	0	0	0	0	8.52806e-05	0	Frequencies likely to be affected by copy number variants
CYP2D6	*1+chr22.g.42525772G>A/*1+chr22.g.42526694G>A+chr22.g.42524219G>T	1	0	0	0	0	0.000136705	0	0	0	0	Frequencies likely to be affected by copy number variants
CYP2D6	*1+chr22.g.42525772G>A/*106	34	0	0	5	0	0.00464798	0	0	0.000213201	0	Frequencies likely to be affected by copy number variants
CYP2D6	*1+chr22.g.42525772G>A/*107	37	0	0	8	0	0.0050581	0	0	0.000341122	0	Frequencies likely to be affected by copy number variants
CYP2D6	*1+chr22.g.42525772G>A/*107+*75+chr22.g.42523610C>T	2	0	0	0	0	0.000273411	0	0	0	0	Frequencies likely to be affected by copy number variants
CYP2D6	*1+chr22.g.42525772G>A/*107+chr22.g.42523610C>T	259	0	0	50	0	0.0354067	0	0	0.00213201	0	Frequencies likely to be affected by copy number variants
CYP2D6	*1+chr22.g.42525772G>A/*119+chr22.g.42523610C>T	1	0	0	0	0	0.000136705	0	0	0	0	Frequencies likely to be affected by copy number variants
CYP2D6	*1+chr22.g.42525772G>A/*4+*9	0	0	0	1	0	0	0	0	4.26403e-05	0	Frequencies likely to be affected by copy number variants
CYP2D6	*1+chr22.g.42525772G>A/*4+chr22.g.42523475C>T	0	0	0	1	0	0	0	0	4.26403e-05	0	Frequencies likely to be affected by copy number variants
CYP2D6	*1+chr22.g.42525772G>A/*43	33	0	0	8	0	0.00451128	0	0	0.000341122	0	Frequencies likely to be affected by copy number variants
CYP2D6	*1+chr22.g.42525772G>A/*43+chr22.g.42525077C>T	17	0	0	6	0	0.00232399	0	0	0.000255842	0	Frequencies likely to be affected by copy number variants
CYP2D6	*1+chr22.g.42525772G>A/*74	1	0	0	0	0	0.000136705	0	0	0	0	Frequencies likely to be affected by copy number variants
CYP2D6	*1+chr22.g.42525772G>A/*74+chr22.g.42525811T>C	8	0	0	1	0	0.00109364	0	0	4.26403e-05	0	Frequencies likely to be affected by copy number variants
CYP2D6	*1+chr22.g.42525829C>G+chr22.g.42525761C>T/*1+chr22.g.42526694G>A	0	0	0	0	1	0	0	0	0	0.000134156	Frequencies likely to be affected by copy number variants
CYP2D6	*1+chr22.g.42525829C>G/*1+chr22.g.42526694G>A	0	0	0	1	1	0	0	0	4.26403e-05	0.000134156	Frequencies likely to be affected by copy number variants
CYP2D6	*1+chr22.g.42526694G>A+chr22.g.42522662T>C/*119	0	0	0	3	0	0	0	0	0.000127921	0	Frequencies likely to be affected by copy number variants
CYP2D6	*1+chr22.g.42526694G>A+chr22.g.42522662T>C/*33	0	0	0	1	0	0	0	0	4.26403e-05	0	Frequencies likely to be affected by copy number variants
CYP2D6	*1+chr22.g.42526694G>A+chr22.g.42522662T>C/*4	0	0	0	2	0	0	0	0	8.52806e-05	0	Frequencies likely to be affected by copy number variants
CYP2D6	*1+chr22.g.42526694G>A+chr22.g.42522662T>C/*9	0	0	0	1	0	0	0	0	4.26403e-05	0	Frequencies likely to be affected by copy number variants
CYP2D6	*1+chr22.g.42526694G>A+chr22.g.42525176C>A/*119	1	0	0	0	0	0.000136705	0	0	0	0	Frequencies likely to be affected by copy number variants
CYP2D6	*1+chr22.g.42526694G>A+chr22.g.42525829C>G/*119	0	0	0	1	1	0	0	0	4.26403e-05	0.000134156	Frequencies likely to be affected by copy number variants
CYP2D6	*1+chr22.g.42526694G>A+chr22.g.42525829C>G/*4	0	0	0	0	1	0	0	0	0	0.000134156	Frequencies likely to be affected by copy number variants
CYP2D6	*1+chr22.g.42526694G>A/*1+chr22.g.42526694G>A+chr22.g.42522662T>C	0	1	0	4	0	0	0.000686813	0	0.000170561	0	Frequencies likely to be affected by copy number variants
CYP2D6	*1+chr22.g.42526694G>A/*1+chr22.g.42526694G>A+chr22.g.42523613C>T	0	1	0	1	0	0	0.000686813	0	4.26403e-05	0	Frequencies likely to be affected by copy number variants
CYP2D6	*1+chr22.g.42526694G>A/*1+chr22.g.42526763C>T+chr22.g.42526694G>A	0	1	0	1	0	0	0.000686813	0	4.26403e-05	0	Frequencies likely to be affected by copy number variants
CYP2D6	*1+chr22.g.42526694G>A/*106	6	0	0	5	0	0.000820232	0	0	0.000213201	0	Frequencies likely to be affected by copy number variants
CYP2D6	*1+chr22.g.42526694G>A/*107	7	0	0	3	0	0.000956938	0	0	0.000127921	0	Frequencies likely to be affected by copy number variants
CYP2D6	*1+chr22.g.42526694G>A/*112	0	0	0	0	2	0	0	0	0	0.000268312	Frequencies likely to be affected by copy number variants
CYP2D6	*1+chr22.g.42526694G>A/*119+*22	0	0	0	1	0	0	0	0	4.26403e-05	0	Frequencies likely to be affected by copy number variants
CYP2D6	*1+chr22.g.42526694G>A/*119+chr22.g.42523613C>T	0	0	0	1	0	0	0	0	4.26403e-05	0	Frequencies likely to be affected by copy number variants
CYP2D6	*1+chr22.g.42526694G>A/*119+chr22.g.42525829C>G	0	0	0	0	1	0	0	0	0	0.000134	Frequencies likely to be affected by copy number variants
CYP2D6	*1+chr22.g.42526694G>A/*3+chr22.g.42526694G>A	0	0	0	1	0	0	0	0	4.26403e-05	0	Frequencies likely to be affected by copy number variants
CYP2D6	*1+chr22.g.42526694G>A/*4+chr22.g.42522662T>C	0	0	0	1	0	0	0	0	4.26403e-05	0	Frequencies likely to be affected by copy number variants
CYP2D6	*1+chr22.g.42526694G>A/*4+chr22.g.42523475C>T	0	0	0	1	0	0	0	0	4.26403e-05	0	Frequencies likely to be affected by copy number variants
CYP2D6	*1+chr22.g.42526694G>A/*4+chr22.g.42523475C>T+chr22.g.42522662T>C	0	0	0	1	0	0	0	0	4.26403e-05	0	Frequencies likely to be affected by copy number variants
CYP2D6	*1+chr22.g.42526694G>A/*43	9	0	0	4	4	0.00123035	0	0	0.000170561	0.000536625	Frequencies likely to be affected by copy number variants
CYP2D6	*1+chr22.g.42526694G>A/*43+chr22.g.42525077C>T	4	0	0	0	0	0.000546822	0	0	0	0	Frequencies likely to be affected by copy number variants
CYP2D6	*1+chr22.g.42526694G>A/*71	0	0	0	2	0	0	0	0	8.52806e-05	0	Frequencies likely to be affected by copy number variants
CYP2D6	*1+chr22.g.42526694G>A/*86	0	1	0	1	2	0	0.000686813	0	4.26403e-05	0.000268312	Frequencies likely to be affected by copy number variants
CYP2D6	*1+chr22.g.42526763C>T+chr22.g.42523613C>T/*107+chr22.g.42523610C>T	0	0	0	1	0	0	0	0	4.26403e-05	0	Frequencies likely to be affected by copy number variants
CYP2D6	*1+chr22.g.42526763C>T/*119+*3+chr22.g.42525772G>A	0	0	0	1	0	0	0	0	4.26403e-05	0	Frequencies likely to be affected by copy number variants
CYP2D6	*1+chr22.g.42526763C>T/*43+chr22.g.42525077C>T	1	0	0	0	0	0.000136705	0	0	0	0	Frequencies likely to be affected by copy number variants
CYP2D6	*1+chr22.g.42526763C>T/*86	0	0	0	1	0	0	0	0	4.26403e-05	0	Frequencies likely to be affected by copy number variants
CYP2D6	*1+chr22.g.42526775C>T+chr22.g.42525089G>C/*107+chr22.g.42523610C>T	0	0	0	1	0	0	0	0	4.26403e-05	0	Frequencies likely to be affected by copy number variants
CYP2D6	*1/*1+chr22.g.42522721C>T	8	0	0	2	0	0.00109364	0	0	8.52806e-05	0	Frequencies likely to be affected by copy number variants
CYP2D6	*1/*1+chr22.g.42522879G>A	0	0	0	2	0	0	0	0	8.52806e-05	0	Frequencies likely to be affected by copy number variants
CYP2D6	*1/*1+chr22.g.42525077C>T+chr22.g.42522721C>T	1	0	0	0	0	0.000136705	0	0	0	0	Frequencies likely to be affected by copy number variants
CYP2D6	*1/*1+chr22.g.42525761C>T	0	0	0	5	25	0	0	0	0.000213201	0.0033539	Frequencies likely to be affected by copy number variants
CYP2D6	*1/*1+chr22.g.42525772G>A+chr22.g.42524219G>T	4	0	0	3	0	0.000546822	0	0	0.000127921	0	Frequencies likely to be affected by copy number variants
CYP2D6	*1/*1+chr22.g.42525772G>A+chr22.g.42525077C>T	1	0	0	0	0	0.000136705	0	0	0	0	Frequencies likely to be affected by copy number variants
CYP2D6	*1/*1+chr22.g.42525772G>A+chr22.g.42525176C>A	0	0	0	1	0	0	0	0	4.26403e-05	0	Frequencies likely to be affected by copy number variants
CYP2D6	*1/*1+chr22.g.42526694G>A+chr22.g.42525035C>T	0	10	0	1	0	0	0.00686813	0	4.26403e-05	0	Frequencies likely to be affected by copy number variants
CYP2D6	*1/*1+chr22.g.42526694G>A+chr22.g.42525761C>T	0	0	0	1	1	0	0	0	4.26403e-05	0.000134156	Frequencies likely to be affected by copy number variants
CYP2D6	*1/*1+chr22.g.42526694G>A+chr22.g.42525772G>A	1	0	0	1	0	0.000136705	0	0	4.26403e-05	0	Frequencies likely to be affected by copy number variants
CYP2D6	*1/*106+chr22.g.42525772G>A	2	0	0	2	0	0.000273411	0	0	8.52806e-05	0	Frequencies likely to be affected by copy number variants
CYP2D6	*1/*107+*43+chr22.g.42523610C>T	1	0	0	1	0	0.000136705	0	0	4.26403e-05	0	Frequencies likely to be affected by copy number variants
CYP2D6	*1/*107+*75+chr22.g.42523610C>T	4	0	0	1	0	0.000546822	0	0	4.26403e-05	0	Frequencies likely to be affected by copy number variants
CYP2D6	*1/*112	0	0	0	7	11	0	0	0	0.000298482	0.00147572	Frequencies likely to be affected by copy number variants
CYP2D6	*1/*112+*119	0	0	0	1	4	0	0	0	4.26403e-05	0.000536625	Frequencies likely to be affected by copy number variants
CYP2D6	*1/*112+*4	0	0	0	0	1	0	0	0	0	0.000134	Frequencies likely to be affected by copy number variants
CYP2D6	*1/*112+chr22.g.42526694G>A	0	0	0	0	1	0	0	0	0	0.000134	Frequencies likely to be affected by copy number variants
CYP2D6	*1/*113	0	0	0	0	1	0	0	0	0	0.000134	Frequencies likely to be affected by copy number variants
CYP2D6	*1/*113+*119	0	0	0	1	0	0	0	0	4.26403e-05	0	Frequencies likely to be affected by copy number variants
CYP2D6	*1/*119+*86	0	0	0	1	3	0	0	0	4.26403e-05	0.000402	Frequencies likely to be affected by copy number variants
CYP2D6	*1/*119+chr22.g.42525035C>T	0	1	0	1	0	0	0.000686813	0	4.26403e-05	0	Frequencies likely to be affected by copy number variants
CYP2D6	*1/*119+chr22.g.42525176C>A	0	0	0	0	1	0	0	0	0	0.000134	Frequencies likely to be affected by copy number variants
CYP2D6	*1/*119+chr22.g.42525761C>T	0	0	0	0	1	0	0	0	0	0.000134	Frequencies likely to be affected by copy number variants
CYP2D6	*1/*119+chr22.g.42525772G>A	1	0	0	0	0	0.000136705	0	0	0	0	Frequencies likely to be affected by copy number variants
CYP2D6	*1/*22+chr22.g.42525772G>A	1	0	0	0	0	0.000136705	0	0	0	0	Frequencies likely to be affected by copy number variants
CYP2D6	*1/*22+chr22.g.42526694G>A	0	0	0	1	0	0	0	0	4.26403e-05	0	Frequencies likely to be affected by copy number variants
CYP2D6	*1/*3+chr22.g.42525077C>T	1	0	0	0	0	0.000136705	0	0	0	0	Frequencies likely to be affected by copy number variants
CYP2D6	*1/*4+*43	0	0	0	1	1	0	0	0	4.26403e-05	0.000134156	Frequencies likely to be affected by copy number variants
CYP2D6	*1/*4+chr22.g.42524187C>T+chr22.g.42524183A>Tor*86+chr22.g.42526694G>A+chr22.g.42525821G>T+chr22.g.42525811T>C+chr22.g.42524947C>T	0	0	0	1	3	0	0	0	4.26403e-05	0.000402	Frequencies likely to be affected by copy number variants
CYP2D6	*1/*4+chr22.g.42525035C>T	0	0	0	1	0	0	0	0	4.26403e-05	0	Frequencies likely to be affected by copy number variants
CYP2D6	*1/*4+chr22.g.42525761C>T	0	0	0	0	3	0	0	0	0	0.000402	Frequencies likely to be affected by copy number variants
CYP2D6	*1/*43+chr22.g.42525077C>T+chr22.g.42522721C>T	1	0	0	0	0	0.000136705	0	0	0	0	Frequencies likely to be affected by copy number variants
CYP2D6	*1/*43+chr22.g.42525761C>T	0	0	0	0	1	0	0	0	0	0.000134	Frequencies likely to be affected by copy number variants
CYP2D6	*1/*43+chr22.g.42525772G>A	2	0	0	2	0	0.000273411	0	0	8.52806e-05	0	Frequencies likely to be affected by copy number variants
CYP2D6	*1/*43+chr22.g.42526694G>A	1	0	0	0	1	0.000136705	0	0	0	0.000134156	Frequencies likely to be affected by copy number variants
CYP2D6	*1/*71	0	2	0	4	0	0	0.00137363	0	0.000170561	0	Frequencies likely to be affected by copy number variants
CYP2D6	*1/*71+chr22.g.42526694G>A	0	7	0	3	0	0	0.00480769	0	0.000127921	0	Frequencies likely to be affected by copy number variants
CYP2D6	*1/*74+chr22.g.42525811T>C+chr22.g.42523613C>T	0	0	0	1	0	0	0	0	4.26403e-05	0	Frequencies likely to be affected by copy number variants
CYP2D6	*1/*86+chr22.g.42526694G>A	0	0	0	1	1	0	0	0	4.26403e-05	0.000134	Frequencies likely to be affected by copy number variants
CYP2D6	*1/*90	0	1	0	0	0	0	0.000686813	0	0	0	Frequencies likely to be affected by copy number variants
CYP2D6	*106/*107+chr22.g.42523610C>T	11	0	0	4	0	0.00150376	0	0	0.000170561	0	Frequencies likely to be affected by copy number variants
CYP2D6	*106/*119	3	0	0	3	0	0.000410116	0	0	0.000127921	0	Frequencies likely to be affected by copy number variants
CYP2D6	*106/*3	0	0	0	2	0	0	0	0	8.52806e-05	0	Frequencies likely to be affected by copy number variants
CYP2D6	*106/*4	14	0	0	7	0	0.00191388	0	0	0.000298482	0	Frequencies likely to be affected by copy number variants
CYP2D6	*106/*43	4	0	0	0	0	0.000546822	0	0	0	0	Frequencies likely to be affected by copy number variants
CYP2D6	*106/*43+chr22.g.42525077C>T	1	0	0	1	0	0.000136705	0	0	4.26403e-05	0	Frequencies likely to be affected by copy number variants
CYP2D6	*107+*75/*107+chr22.g.42523610C>T	1	0	0	0	0	0.000136705	0	0	0	0	Frequencies likely to be affected by copy number variants
CYP2D6	*107+chr22.g.42523610C>T/*107+chr22.g.42523610C>T	1	0	0	0	0	0.000136705	0	0	0	0	Frequencies likely to be affected by copy number variants
CYP2D6	*107+chr22.g.42523610C>T/*119+*75	0	0	0	1	0	0	0	0	4.26403e-05	0	Frequencies likely to be affected by copy number variants
CYP2D6	*107+chr22.g.42523610C>T/*43	12	0	0	0	0	0.00164046	0	0	0	0	Frequencies likely to be affected by copy number variants
CYP2D6	*107+chr22.g.42523610C>T/*43+chr22.g.42525077C>T	6	0	0	0	0	0.000820232	0	0	0	0	Frequencies likely to be affected by copy number variants
CYP2D6	*107+chr22.g.42523610C>T/*74+*75+chr22.g.42526694G>A+chr22.g.42525811T>C	1	0	0	0	0	0.000136705	0	0	0	0	Frequencies likely to be affected by copy number variants
CYP2D6	*107+chr22.g.42523610C>T/*74+chr22.g.42525811T>C	1	0	0	0	0	0.000136705	0	0	0	0	Frequencies likely to be affected by copy number variants
CYP2D6	*107+chr22.g.42523610C>T/*74+chr22.g.42526694G>A+chr22.g.42525811T>C	4	0	0	2	0	0.000546822	0	0	8.52806e-05	0	Frequencies likely to be affected by copy number variants
CYP2D6	*107+chr22.g.42523610C>T/*75	4	0	0	0	0	0.000546822	0	0	0	0	Frequencies likely to be affected by copy number variants
CYP2D6	*107+chr22.g.42526694G>A/*4	0	0	0	1	0	0	0	0	4.26403e-05	0	Frequencies likely to be affected by copy number variants
CYP2D6	*107/*107+*3+chr22.g.42523610C>T	1	0	0	0	0	0.000136705	0	0	0	0	Frequencies likely to be affected by copy number variants
CYP2D6	*107/*107+chr22.g.42523610C>T	54	0	0	12	0	0.00738209	0	0	0.000511683	0	Frequencies likely to be affected by copy number variants
CYP2D6	*107/*3	0	0	0	1	0	0	0	0	4.26403e-05	0	Frequencies likely to be affected by copy number variants
CYP2D6	*107/*43	1	0	0	0	0	0.000136705	0	0	0	0	Frequencies likely to be affected by copy number variants
CYP2D6	*107/*43+chr22.g.42523610C>T	0	0	0	1	0	0	0	0	4.26403e-05	0	Frequencies likely to be affected by copy number variants
CYP2D6	*107/*9	1	0	0	0	0	0.000136705	0	0	0	0	Frequencies likely to be affected by copy number variants
CYP2D6	*112/*112	0	0	0	0	1	0	0	0	0	0.000134156	Frequencies likely to be affected by copy number variants
CYP2D6	*112/*119	0	0	0	0	2	0	0	0	0	0.000268312	Frequencies likely to be affected by copy number variants
CYP2D6	*112/*4	0	0	0	1	2	0	0	0	4.26403e-05	0.000268312	Frequencies likely to be affected by copy number variants
CYP2D6	*119/*119+chr22.g.42525176C>A	0	0	0	1	0	0	0	0	4.26403e-05	0	Frequencies likely to be affected by copy number variants
CYP2D6	*119/*4+*74	0	0	0	0	1	0	0	0	0	0.000134	Frequencies likely to be affected by copy number variants
CYP2D6	*119/*4+chr22.g.42523475C>T	0	0	0	1	0	0	0	0	4.26403e-05	0	Frequencies likely to be affected by copy number variants
CYP2D6	*119/*86	0	0	0	5	10	0	0	0	0.000213201	0.00134156	Frequencies likely to be affected by copy number variants
CYP2D6	*3/*43+chr22.g.42525077C>T	2	0	0	0	0	0.000273411	0	0	0	0	Frequencies likely to be affected by copy number variants
CYP2D6	*3/*86	0	0	0	0	1	0	0	0	0	0.000134156	Frequencies likely to be affected by copy number variants
CYP2D6	*33/*86	0	0	0	0	1	0	0	0	0	0.000134156	Frequencies likely to be affected by copy number variants
CYP2D6	*4/*43+chr22.g.42525077C>T	7	0	0	2	0	0.000956938	0	0	8.52806e-05	0	Frequencies likely to be affected by copy number variants
CYP2D6	*4/*86	0	0	0	3	3	0	0	0	0.000127921	0.000402468	Frequencies likely to be affected by copy number variants
CYP2D6	*43+chr22.g.42525077C>T/*43+chr22.g.42525077C>T	1	0	0	0	0	0.000136705	0	0	0	0	Frequencies likely to be affected by copy number variants
CYP2D6	*43/*43	1	0	0	1	0	0.000136705	0	0	4.26403e-05	0	Frequencies likely to be affected by copy number variants
CYP2D6	*43/*43+chr22.g.42525077C>T	1	0	0	0	0	0.000136705	0	0	0	0	Frequencies likely to be affected by copy number variants
CYP2D6	*43/*74+chr22.g.42525811T>C	1	0	0	0	0	0.000136705	0	0	0	0	Frequencies likely to be affected by copy number variants
CYP2D6	*7/*7	0	0	0	0	1	0	0	0	0	0.000134	Frequencies likely to be affected by copy number variants
CYP3A5	*3/*3	4917	1451	435985	22413	7445	0.74107	0.993155	0.975	0.963544	0.999195
CYP3A5	*1/*3	0	0	5680	155	0	0	0	0.0126968	0.00666351	0
CYP3A5	*2/*3	3	4	4867	105	2	0.000452148	0.00273785	0.0108795	0.00451399	0.00026842
CYP3A5	*3/*6	1562	0	514	545	4	0.235418	0	0.00114897	0.0234298	0.000536841
CYP3A5	*1/*1	0	0	213	5	0	0	0	0.000476131	0.000214952	0
CYP3A5	*3/*6+chr7.g.99270539C>T	0	0	57	6	0	0	0	0.000127415	0.000257942	0
CYP3A5	*1/*2	0	0	26	0	0	0	0	5.81193e-05	0	0
CYP3A5	*2/*2	0	0	8	1	0	0	0	1.78828e-05	4.29904e-05	0
CYP3A5	*1/*6+chr7.g.99270539C>T	0	0	3	1	0	0	0	6.70607e-06	4.29904e-05	0
CYP3A5	*2/*6	0	0	3	0	0	0	0	6.70607e-06	0	0
CYP3A5	*3/*3+*5	0	5	0	1	0	0	0.00342231	0	4.29904e-05	0
CYP3A5	*3/*4	0	1	0	2	0	0	0.000684463	0	8.59808e-05	0
CYP3A5	*6/*6	153	0	0	27	0	0.0230595	0	0	0.00116074	0
CYP4F2	*1/*1	3901	862	217127	10522	2942	0.532196	0.592033	0.485723	0.448508	0.394053
CYP4F2	*1/*2+*3	511	165	101152	5054	1390	0.0697135	0.113324	0.226282	0.215431	0.186177
CYP4F2	*1/*3	305	342	86642	4543	1974	0.0416098	0.23489	0.193822	0.193649	0.264
CYP4F2	*2+*3/*3	29	39	20176	1134	464	0.00395634	0.0267857	0.0451346	0.0483376	0.0621484
CYP4F2	*2+*3/*2+*3	23	8	11772	642	178	0.00313779	0.00549451	0.0263	0.0273657	0.0238414
CYP4F2	*3/*3	13	35	8612	550	394	0.00177353	0.0240385	0.0192654	0.0234442	0.0527726
CYP4F2	*1/*2	2009	5	1013	715	68	0.274079	0.00343407	0.00226613	0.0304774	0.00910796
CYP4F2	*2/*3	74	0	315	117	29	0.0100955	0	0.00070467	0.00498721	0.00388428
CYP4F2	*2/*2+*3	144	0	206	127	24	0.0196453	0	0.000461	0.00541347	0.00321457
CYP4F2	*2/*2	321	0	3	56	3	0.0437926	0	6.71114e-06	0.00238704	0.000401822
DPYD	Reference/Reference	7001	1434	416050	22350	7048	0.954075	0.997218	0.93153	0.954761	0.945913
DPYD	c.1129-5923C>G&c.1236G>A (HapB3)/Reference	22	0	19402	580	289	0.00299809	0	0.0434408	0.0247768	0.0388
DPYD	c.2846A>T/Reference	14	0	6088	145	8	0.00190788	0	0.0136	0.0061942	0.00107
DPYD	c.1905&1G>A/Reference	10	0	3949	179	69	0.00136277	0	0.00884175	0.00764663	0.00926
DPYD	c.1129-5923C>G&c.1236G>A (HapB3)/c.1129-5923C>G&c.1236G>A (HapB3)	0	0	238	8	7	0	0	0.000532878	0.000341749	0.000939
DPYD	c.1679T>G/Reference	0	0	237	2	0	0	0	0.000530639	8.54372e-05	0
DPYD	Reference/Reference+chr1.g.98039419C>T	1	0	145	9	4	0.000136277	0	0.000324653	0.000384468	0.000537
DPYD	c.1129-5923C>G&c.1236G>A (HapB3)/c.2846A>T	0	0	133	4	0	0	0	0.000297785	0.000170874	0
DPYD	c.1129-5923C>G&c.1236G>A (HapB3)/c.1905&1G>A	0	0	89	3	2	0	0	0.000199	0.000128156	0.000268
DPYD	c.1129-5923C>G&c.1236G>A (HapB3)+c.2846A>T/Reference	0	0	70	2	0	0	0	0.000157	8.54372e-05	0
DPYD	c.61C>T/Reference	1	0	57	0	0	0.000136277	0	0.000128	0	0
DPYD	Reference/Reference+chr1.g.98045449G>C	0	0	42	0	0	0	0	9.40374e-05	0	0
DPYD	c.557A>G/Reference	284	0	26	99	0	0.0387026	0	5.82136e-05	0.00422914	0
DPYD	c.2846A>T/c.2846A>T	0	0	24	2	0	0	0	5.37356e-05	8.54372e-05	0
DPYD	c.1905&1G>A/c.2846A>T	0	0	19	0	0	0	0	4.25407e-05	0	0
DPYD	c.1129-5923C>G&c.1236G>A (HapB3)+c.1905&1G>A/Reference	0	0	17	0	0	0	0	3.80627e-05	0	0
DPYD	c.1905&1G>A/c.1905&1G>A	0	0	14	0	0	0	0	3.13458e-05	0	0
DPYD	c.1905&1G>A+c.2846A>T/Reference	0	0	7	0	0	0	0	1.56729e-05	0	0
DPYD	c.1129-5923C>G&c.1236G>A (HapB3)/c.1679T>G	0	0	5	0	0	0	0	1.12e-05	0	0
DPYD	c.1129-5923C>G&c.1236G>A (HapB3)/c.1129-5923C>G&c.1236G>A (HapB3)+c.2846A>T	0	0	3	1	0	0	0	6.71695e-06	4.27186e-05	0
DPYD	Reference+chr1.g.98039419C>T/Reference+chr1.g.98045449G>C	0	0	3	2	0	0	0	6.71695e-06	8.54372e-05	0
DPYD	c.1129-5923C>G&c.1236G>A (HapB3)+c.2846A>T/c.1905&1G>A	0	0	2	0	0	0	0	4.47797e-06	0	0
DPYD	c.1129-5923C>G&c.1236G>A (HapB3)+c.1679T>G/Reference	0	0	1	0	0	0	0	2.23898e-06	0	0
DPYD	c.1129-5923C>G&c.1236G>A (HapB3)/c.61C>T	0	0	1	0	0	0	0	2.23898e-06	0	0
DPYD	c.1129-5923C>G&c.1236G>A (HapB3)/Reference+chr1.g.98039419C>T	0	0	1	0	0	0	0	2.24e-06	0	0
DPYD	c.1679T>G/c.1905&1G>A	0	0	1	0	0	0	0	2.23898e-06	0	0
DPYD	c.1679T>G/c.2846A>T	0	0	1	0	0	0	0	2.23898e-06	0	0
DPYD	c.1905&1G>A+c.2846A>T/c.557A>G	0	0	1	0	0	0	0	2.23898e-06	0	0
DPYD	c.1905&1G>A+c.61C>T/Reference	0	0	1	0	0	0	0	2.23898e-06	0	0
DPYD	c.2846A>T+chr1.g.98039419C>T/Reference	0	0	1	0	0	0	0	2.23898e-06	0	0
DPYD	c.2846A>T/Reference+chr1.g.98039419C>T	0	0	1	0	0	0	0	2.23898e-06	0	0
DPYD	c.2846A>T/Reference+chr1.g.98045449G>C	0	0	1	0	0	0	0	2.23898e-06	0	0
DPYD	c.557A>G/c.557A>G	4	0	1	1	0	0.000545108	0	2.23898e-06	4.27186e-05	0
DPYD	c.1129-5923C>G&c.1236G>A (HapB3)/c.557A>G	1	0	0	0	0	0.000136277	0	0	0	0
DPYD	c.1774C>T/Reference	0	0	0	1	0	0	0	0	4.27186e-05	0
DPYD	c.2279C>T/Reference	0	4	0	20	24	0	0.00278164	0	0.000854372	0.00322104
DPYD	c.868A>G/Reference	0	0	0	1	0	0	0	0	4.27186e-05	0
IFNL3	rs12979860C/rs12979860C	7330	1456	447018	23460	7466	1	1	1	1	1
NUDT15	*9/*9	7266	1169	443208	22566	6639	0.986156	0.79959	0.99	0.959765	0.88733
NUDT15	*1/*9	30	16	2593	131	9	0.00407166	0.0109439	0.00579353	0.00557162	0.00120289
NUDT15	*3+*9/*9	70	153	1740	673	783	0.00950054	0.104651	0.00388768	0.0286237	0.104651
NUDT15	*1/*1	0	0	10	1	0	0	0	2.2343e-05	4.25315e-05	0
NUDT15	*1/*3+*9	1	60	10	54	2	0.000135722	0.0410397	2.2343e-05	0.0022967	0.000267308
NUDT15	*3+*9/*3+*9	1	4	4	13	40	0.000135722	0.00273598	8.93719e-06	0.000552909	0.00534616
NUDT15	*3/*9	0	44	2	54	7	0	0.0300958	4.46859e-06	0.0022967	0.000935579
NUDT15	*5+*9/*9	0	10	1	12	2	0	0.00683995	2.2343e-06	0.000510378	0.000267308
NUDT15	*1/*3	0	0	0	1	0	0	0	0	4.25315e-05	0
NUDT15	*3+*5+*9/*9	0	0	0	1	0	0	0	0	4.25315e-05	0
NUDT15	*3/*3	0	1	0	0	0	0	0.000683995	0	0	0
NUDT15	*3/*3+*9	0	5	0	5	0	0	0.00341997	0	0.000212657	0
NUDT15	*4+*9/*9	0	0	0	1	0	0	0	0	4.25315e-05	0
SLCO1B1	*1A/*1A	247	59	147861	5483	2205	0.0335233	0.0403557	0.330365	0.2332	0.294707
SLCO1B1	*14/*1A	69	2	81954	2924	336	0.00936482	0.00136799	0.18311	0.124362	0.0449078
SLCO1B1	*15/*1A	51	14	55084	2035	255	0.00692182	0.00957592	0.123074	0.0865515	0.0340818
SLCO1B1	*1A/*1B	1373	421	22693	3292	2328	0.186346	0.287962	0.0507029	0.140014	0.311147
SLCO1B1	*1A/*5	7	0	16005	656	38	0.000950054	0	0.0357599	0.0279006	0.00507886
SLCO1B1	*1A/*35	166	1	15315	541	43	0.0225299	0.000683995	0.0342183	0.0230095	0.00574713
SLCO1B1	*14/*15	2	0	15223	549	23	0.000271444	0	0.0340127	0.0233498	0.00307404
SLCO1B1	*14/*14	8	0	11623	445	19	0.00108578	0	0.0259692	0.0189265	0.00253943
SLCO1B1	*1A/*35+chr12.g.21283322G>Aor*21+chr12.g.21391976A>C	4	0	10563	467	72	0.000542888	0	0.0236009	0.0198622	0.0096231
SLCO1B1	*1A/*21	12	18	8034	418	201	0.00162866	0.0123119	0.0179503	0.0177782	0.0268645
SLCO1B1	*17/*1A	9	66	6392	432	38	0.0012215	0.0451436	0.0142816	0.0183736	0.00507886
SLCO1B1	*14/*1B	266	1	6054	641	183	0.0361021	0.000683995	0.0135264	0.0272627	0.0244587
SLCO1B1	*15/*15	4	3	5169	242	12	0.000542888	0.00205198	0.0115491	0.0102926	0.00160385
SLCO1B1	*14/*5	1	0	4453	203	1	0.000135722	0	0.00994933	0.00863389	0.000133654
SLCO1B1	*14/*35	32	0	4209	161	3	0.00434311	0	0.00940416	0.00684757	0.000400962
SLCO1B1	*15/*1B	136	34	4160	523	154	0.0184582	0.0232558	0.00929468	0.022244	0.0205827
SLCO1B1	*15/*5	2	0	2990	100	1	0.000271444	0	0.00668055	0.00425315	0.000133654
SLCO1B1	*15/*35	14	0	2852	117	2	0.00190011	0	0.00637222	0.00497618	0.000267308
SLCO1B1	*14/*35+chr12.g.21283322G>Aor*21+chr12.g.21391976A>C	1	0	2845	141	4	0.000135722	0	0.00635658	0.00599694	0.000534616
SLCO1B1	*14/*21	4	0	2187	91	9	0.000542888	0	0.00488641	0.00387036	0.00120289
SLCO1B1	*15/*35+chr12.g.21283322G>Aor*21+chr12.g.21391976A>C	1	0	1976	84	4	0.000135722	0	0.00441497	0.00357264	0.000534616
SLCO1B1	*14/*17	1	1	1706	121	1	0.000135722	0.000683995	0.00381171	0.00514631	0.000133654
SLCO1B1	*15/*21	4	7	1439	85	12	0.000542888	0.00478796	0.00321515	0.00361518	0.00160385
SLCO1B1	*1A/*1A+chr12.g.21283322G>A	0	6	1196	83	27	0	0.00410397	0.00267222	0.00353011	0.00360866
SLCO1B1	*15/*17	2	7	1183	101	3	0.000271444	0.00478796	0.00264317	0.00429568	0.000400962
SLCO1B1	*1B/*35	461	2	1176	206	32	0.0625679	0.00136799	0.00262753	0.00876148	0.00427693
SLCO1B1	*1B/*5	22	0	1166	129	30	0.00298588	0	0.00260519	0.00548656	0.00400962
SLCO1B1	*35/*5	3	0	852	31	1	0.000407166	0	0.00190362	0.00131848	0.000134
SLCO1B1	*1B/*1B	2240	540	826	1310	751	0.304017	0.369357	0.00184553	0.0557162	0.100374
SLCO1B1	*1B/*35+chr12.g.21283322G>Aor*21+chr12.g.21391976A>C	17	1	747	95	37	0.00230727	0.000683995	0.00166902	0.00404049	0.0049452
SLCO1B1	*1B/*21	40	44	605	136	114	0.00542888	0.0300958	0.00135175	0.00578428	0.0152366
SLCO1B1	*19+*22/*1A	3	0	577	50	4	0.000407166	0	0.00128919	0.00212657	0.000535
SLCO1B1	*35+chr12.g.21283322G>Aor*21+chr12.g.21391976A>C/*5	0	0	561	34	0	0	0	0.00125344	0.00144607	0
SLCO1B1	*35/*35+chr12.g.21283322G>Aor*21+chr12.g.21391976A>C	0	0	555	29	1	0	0	0.00124004	0.00123341	0.000134
SLCO1B1	*5/*5	0	0	491	19	0	0	0	0.00109704	0.000808098	0
SLCO1B1	*17/*1B	16	179	485	174	20	0.00217155	0.122435	0.00108363	0.00740048	0.00267308
SLCO1B1	*21/*5	0	0	466	21	3	0	0	0.00104118	0.000893161	0.000400962
SLCO1B1	*21/*35	3	0	449	22	1	0.000407166	0	0.0010032	0.000935692	0.000134
SLCO1B1	*35/*35	34	0	389	22	1	0.00461455	0	0.000869142	0.000935692	0.000133654
SLCO1B1	*17/*35	0	2	375	19	0	0	0.00136799	0.000837862	0.000808098	0
SLCO1B1	*17/*5	1	1	347	35	1	0.000135722	0.000683995	0.000775301	0.0014886	0.000134
SLCO1B1	*1A/*4	0	0	341	10	3	0	0	0.000761895	0.000425315	0.000400962
SLCO1B1	*14/*1A+chr12.g.21283322G>A	0	0	307	19	2	0	0	0.000685929	0.000808098	0.000267308
SLCO1B1	*21/*35+chr12.g.21283322G>Aor*21+chr12.g.21391976A>C	0	0	273	22	5	0	0	0.000609963	0.000935692	0.000668271
SLCO1B1	*17/*35+chr12.g.21283322G>Aor*21+chr12.g.21391976A>C	0	0	234	23	1	0	0	0.000522826	0.000978224	0.000133654
SLCO1B1	*15/*1A+chr12.g.21283322G>A	0	1	227	24	3	0	0.000683995	0.000507186	0.00102076	0.000401
SLCO1B1	*17/*21	0	6	183	27	1	0	0.00410397	0.000408876	0.00114835	0.000133654
SLCO1B1	*35+chr12.g.21283322G>Aor*21+chr12.g.21391976A>C/*35+chr12.g.21283322G>Aor*21+chr12.g.21391976A>C	0	0	163	13	1	0	0	0.00036419	0.000552909	0.000133654
SLCO1B1	*1A/*35+chr12.g.21329813C>Aor*14+chr12.g.21391976A>C	0	0	153	33	1	0	0	0.000341847	0.00140354	0.000133654
SLCO1B1	*14/*19+*22	0	0	140	10	0	0	0	0.000312802	0.000425315	0
SLCO1B1	*14+chr12.g.21283322G>Aor*21+chr12.g.21329813C>A/*1A	0	0	130	7	0	0	0	0.000290459	0.00029772	0
SLCO1B1	*21/*21	0	2	120	11	5	0	0.00136799	0.000268116	0.000467846	0.000668271
SLCO1B1	*15/*19+*22	0	0	110	5	0	0	0	0.000246	0.000212657	0
SLCO1B1	*1A+chr12.g.21283322G>A/*1B	5	13	98	30	12	0.00067861	0.00889193	0.000218961	0.00127594	0.0016
SLCO1B1	*19+*22+*5/*1A	0	0	96	1	0	0	0	0.000214493	4.25315e-05	0
SLCO1B1	*19+*22/*1B	12	0	96	22	9	0.00162866	0	0.000214493	0.000935692	0.00120289
SLCO1B1	*1A/*35+chr12.g.21331549T>Cor*15+chr12.g.21391976A>C	0	0	86	3	3	0	0	0.00019215	0.000127594	0.000400962
SLCO1B1	*17/*17	0	14	76	31	0	0	0.00957592	0.000169807	0.00131848	0
SLCO1B1	*1A+chr12.g.21283322G>A/*35	3	0	68	5	0	0.000407166	0	0.000151932	0.000212657	0
SLCO1B1	*1A+chr12.g.21283322G>A/*5	0	0	68	5	1	0	0	0.000152	0.000212657	0.000133654
SLCO1B1	*15+chr12.g.21329813C>Aor*14+chr12.g.21331549T>C/*1A	0	0	67	0	0	0	0	0.000149698	0	0
SLCO1B1	*1A/*1A+chr12.g.21349910G>A	0	0	55	2	0	0	0	0.000122886	8.50629e-05	0
SLCO1B1	*1B/*35+chr12.g.21329813C>Aor*14+chr12.g.21391976A>C	2	0	50	7	0	0.000271444	0	0.000111715	0.00029772	0
SLCO1B1	*14+chr12.g.21283322G>Aor*21+chr12.g.21329813C>A/*15	0	0	44	2	0	0	0	9.83091e-05	8.50629e-05	0
SLCO1B1	*15/*4	0	0	43	2	0	0	0	9.60748e-05	8.50629e-05	0
SLCO1B1	*1A/*5+chr12.g.21283322G>A	0	0	42	2	0	0	0	9.38e-05	8.50629e-05	0
SLCO1B1	*1A+chr12.g.21283322G>A/*35+chr12.g.21283322G>Aor*21+chr12.g.21391976A>C	0	0	41	5	0	0	0	9.16062e-05	0.000212657	0
SLCO1B1	*14/*4	5	0	39	6	0	0.00067861	0	8.71e-05	0.000255189	0
SLCO1B1	*19+*22/*35	3	0	39	3	0	0.000407166	0	8.71376e-05	0.000127594	0
SLCO1B1	*1A/*27	139	0	38	72	0	0.0188654	0	8.49033e-05	0.00306227	0
SLCO1B1	*14/*14+chr12.g.21283322G>Aor*21+chr12.g.21329813C>A	0	0	35	1	0	0	0	7.82e-05	4.25315e-05	0
SLCO1B1	*14/*19+*22+*5	0	0	35	0	0	0	0	7.82004e-05	0	0
SLCO1B1	*1A+chr12.g.21283322G>A/*21	0	1	35	5	3	0	0.000683995	7.82004e-05	0.000212657	0.000401
SLCO1B1	*1A/*1B+*26	0	0	34	4	0	0	0	7.59661e-05	0.000170126	0
SLCO1B1	*14/*35+chr12.g.21329813C>Aor*14+chr12.g.21391976A>C	0	0	33	6	1	0	0	7.37e-05	0.000255189	0.000134
SLCO1B1	*19+*22/*21	0	0	31	1	0	0	0	6.92632e-05	4.25315e-05	0
SLCO1B1	*19+*22/*35+chr12.g.21283322G>Aor*21+chr12.g.21391976A>C	0	0	29	2	0	0	0	6.47946e-05	8.50629e-05	0
SLCO1B1	*14/*35+chr12.g.21331549T>Cor*15+chr12.g.21391976A>C	0	0	28	0	1	0	0	6.25603e-05	0	0.000134
SLCO1B1	*15/*35+chr12.g.21329813C>Aor*14+chr12.g.21391976A>C	0	0	25	8	1	0	0	5.58574e-05	0.000340252	0.000134
SLCO1B1	*14+chr12.g.21283322G>Aor*21+chr12.g.21329813C>A/*1B	1	0	24	1	0	0.000135722	0	5.36e-05	4.25315e-05	0
SLCO1B1	*17/*1A+chr12.g.21283322G>A	0	4	22	4	1	0	0.00273598	4.91545e-05	0.000170126	0.000134
SLCO1B1	*19+*22/*5	0	0	22	4	0	0	0	4.92e-05	0.000170126	0
SLCO1B1	*4/*5	0	0	22	1	0	0	0	4.91545e-05	4.25315e-05	0
SLCO1B1	*1B/*4	1	1	19	1	1	0.000135722	0.000683995	4.24516e-05	4.25315e-05	0.000134
SLCO1B1	*15/*19+*22+*5	0	0	17	0	0	0	0	3.79831e-05	0	0
SLCO1B1	*1B/*35+chr12.g.21331549T>Cor*15+chr12.g.21391976A>C	2	0	17	10	1	0.000271444	0	3.8e-05	0.000425315	0.000133654
SLCO1B1	*14/*1A+chr12.g.21349910G>A	0	0	15	0	0	0	0	3.35145e-05	0	0
SLCO1B1	*14/*27	28	0	15	13	0	0.00380022	0	3.35e-05	0.000552909	0
SLCO1B1	*15/*35+chr12.g.21331549T>Cor*15+chr12.g.21391976A>C	0	0	12	1	0	0	0	2.68116e-05	4.25315e-05	0
SLCO1B1	*1A/*9	0	0	12	1	0	0	0	2.68116e-05	4.25315e-05	0
SLCO1B1	*14+chr12.g.21283322G>Aor*21+chr12.g.21329813C>A/*35	0	0	11	1	0	0	0	2.45773e-05	4.25315e-05	0
SLCO1B1	*14+chr12.g.21283322G>Aor*21+chr12.g.21329813C>A/*35+chr12.g.21283322G>Aor*21+chr12.g.21391976A>C	0	0	11	0	0	0	0	2.45773e-05	0	0
SLCO1B1	*14/*15+chr12.g.21329813C>Aor*14+chr12.g.21331549T>C	0	0	11	0	0	0	0	2.45773e-05	0	0
SLCO1B1	*19+*22+*5/*1B	0	0	11	1	0	0	0	2.45773e-05	4.25315e-05	0
SLCO1B1	*17+chr12.g.21391976A>C/*1A	0	0	10	1	0	0	0	2.23e-05	4.25315e-05	0
SLCO1B1	*21/*35+chr12.g.21331549T>Cor*15+chr12.g.21391976A>C	0	0	10	0	1	0	0	2.23e-05	0	0.000134
SLCO1B1	*14+chr12.g.21283322G>Aor*21+chr12.g.21329813C>A/*5	0	0	9	0	0	0	0	2.01087e-05	0	0
SLCO1B1	*17/*19+*22	0	0	9	4	0	0	0	2.01087e-05	0.000170126	0
SLCO1B1	*19+*22+chr12.g.21283322G>A/*1A	0	0	9	0	0	0	0	2.01087e-05	0	0
SLCO1B1	*35+chr12.g.21329813C>Aor*14+chr12.g.21391976A>C/*5	0	0	9	3	0	0	0	2.01087e-05	0.000127594	0
SLCO1B1	*35/*4	0	0	9	1	0	0	0	2.01087e-05	4.25315e-05	0
SLCO1B1	*15/*15+chr12.g.21329813C>Aor*14+chr12.g.21331549T>C	0	0	8	0	0	0	0	1.78744e-05	0	0
SLCO1B1	*15/*27	10	0	8	11	0	0.00135722	0	1.78744e-05	0.000467846	0
SLCO1B1	*1A/*31	115	0	8	44	0	0.015608	0	1.79e-05	0.00187138	0
SLCO1B1	*21/*35+chr12.g.21329813C>Aor*14+chr12.g.21391976A>C	0	0	8	3	0	0	0	1.78744e-05	0.000127594	0
SLCO1B1	*21/*4	0	0	8	0	1	0	0	1.78744e-05	0	0.000133654
SLCO1B1	*14+chr12.g.21283322G>Aor*21+chr12.g.21329813C>A/*17	0	0	7	0	0	0	0	1.56e-05	0	0
SLCO1B1	*14/*5+chr12.g.21283322G>A	0	0	7	1	0	0	0	1.56401e-05	4.25315e-05	0
SLCO1B1	*15+chr12.g.21329813C>Aor*14+chr12.g.21331549T>C/*1B	0	0	7	0	0	0	0	1.56401e-05	0	0
SLCO1B1	*1A/*1A+chr12.g.21355489C>G	2	0	7	3	0	0.000271444	0	1.56e-05	0.000127594	0
SLCO1B1	*35/*35+chr12.g.21331549T>Cor*15+chr12.g.21391976A>C	0	0	7	1	0	0	0	1.56e-05	4.25315e-05	0
SLCO1B1	*14+chr12.g.21283322G>A+chr12.g.21391976A>Cor*35+chr12.g.21283322G>A+chr12.g.21329813C>Aor*21+chr12.g.21329813C>A+chr12.g.21391976A>C/*1A	0	0	6	1	0	0	0	1.34e-05	4.25315e-05	0
SLCO1B1	*14/*1B+*26	0	0	6	2	0	0	0	1.34e-05	8.50629e-05	0
SLCO1B1	*14/*9	0	0	6	0	0	0	0	1.34058e-05	0	0
SLCO1B1	*15/*1B+*26	0	0	6	1	0	0	0	1.34e-05	4.25315e-05	0
SLCO1B1	*17+chr12.g.21329813C>A/*1A	0	0	6	1	0	0	0	1.34058e-05	4.25315e-05	0
SLCO1B1	*19+*22+*5/*5	0	0	6	0	0	0	0	1.34058e-05	0	0
SLCO1B1	*1A/*31+chr12.g.21329813C>Aor*14+chr12.g.21358933G>C	0	0	6	1	0	0	0	1.34058e-05	4.25315e-05	0
SLCO1B1	*35+chr12.g.21283322G>Aor*21+chr12.g.21391976A>C/*4	0	0	6	0	0	0	0	1.34e-05	0	0
SLCO1B1	*14/*1A+chr12.g.21355489C>G	1	0	5	2	0	0.000135722	0	1.11715e-05	8.50629e-05	0
SLCO1B1	*15/*1A+chr12.g.21349910G>A	0	0	5	0	0	0	0	1.11715e-05	0	0
SLCO1B1	*15/*5+chr12.g.21283322G>A	0	0	5	0	0	0	0	1.11715e-05	0	0
SLCO1B1	*19+*22+*5/*21	0	0	5	0	0	0	0	1.12e-05	0	0
SLCO1B1	*35+chr12.g.21283322G>Aor*21+chr12.g.21391976A>C/*35+chr12.g.21331549T>Cor*15+chr12.g.21391976A>C	0	0	5	0	1	0	0	1.11715e-05	0	0.000134
SLCO1B1	*35/*35+chr12.g.21329813C>Aor*14+chr12.g.21391976A>C	0	0	5	3	0	0	0	1.12e-05	0.000127594	0
SLCO1B1	*15/*17+chr12.g.21391976A>C	0	0	4	0	0	0	0	8.93719e-06	0	0
SLCO1B1	*15/*9	0	0	4	3	0	0	0	8.93719e-06	0.000127594	0
SLCO1B1	*17+chr12.g.21391976A>C/*1B	0	0	4	0	0	0	0	8.93719e-06	0	0
SLCO1B1	*17/*4	0	0	4	0	0	0	0	8.93719e-06	0	0
SLCO1B1	*1A/*32	76	0	4	34	0	0.0103149	0	8.93719e-06	0.00144607	0
SLCO1B1	*1A/*4+*5	0	0	4	1	0	0	0	8.93719e-06	4.25315e-05	0
SLCO1B1	*1B/*4+*5	0	0	4	0	0	0	0	8.94e-06	0	0
SLCO1B1	*14/*31+chr12.g.21329813C>Aor*14+chr12.g.21358933G>C	0	0	3	0	0	0	0	6.7e-06	0	0
SLCO1B1	*15+chr12.g.21329813C>Aor*14+chr12.g.21331549T>C/*35+chr12.g.21283322G>Aor*21+chr12.g.21391976A>C	0	0	3	0	0	0	0	6.70289e-06	0	0
SLCO1B1	*17/*27	0	0	3	0	0	0	0	6.7e-06	0	0
SLCO1B1	*19+*22+*5/*35	0	0	3	0	0	0	0	6.70289e-06	0	0
SLCO1B1	*19+*22+*5/*35+chr12.g.21283322G>Aor*21+chr12.g.21391976A>C	0	0	3	0	0	0	0	6.70289e-06	0	0
SLCO1B1	*1A+chr12.g.21283322G>A/*4	0	0	3	0	0	0	0	6.70289e-06	0	0
SLCO1B1	*1A+chr12.g.21349910G>A/*1B	0	0	3	0	1	0	0	6.7e-06	0	0.000133654
SLCO1B1	*1A/*30	46	0	3	19	0	0.00624321	0	6.70289e-06	0.000808098	0
SLCO1B1	*1A/*35+chr12.g.21349885A>Gor*24+chr12.g.21391976A>C	2	0	3	95	226	0.000271444	0	6.70289e-06	0.00404049	0.0302
SLCO1B1	*1B/*1B+*26	0	0	3	1	0	0	0	6.7e-06	4.25315e-05	0
SLCO1B1	*1B/*5+chr12.g.21283322G>A	0	1	3	1	0	0	0.000683995	6.7e-06	4.25315e-05	0
SLCO1B1	*1B/*9	7	0	3	0	0	0.000950054	0	6.70289e-06	0	0
SLCO1B1	*27/*5	2	0	3	3	0	0.000271444	0	6.7e-06	0.000127594	0
SLCO1B1	*35+chr12.g.21331549T>Cor*15+chr12.g.21391976A>C/*5	0	0	3	0	0	0	0	6.70289e-06	0	0
SLCO1B1	*5/*9	0	0	3	0	0	0	0	6.7e-06	0	0
SLCO1B1	*14+chr12.g.21283322G>Aor*21+chr12.g.21329813C>A/*21	0	0	2	0	0	0	0	4.46859e-06	0	0
SLCO1B1	*14/*14+chr12.g.21283322G>A+chr12.g.21391976A>Cor*35+chr12.g.21283322G>A+chr12.g.21329813C>Aor*21+chr12.g.21329813C>A+chr12.g.21391976A>C	0	0	2	0	0	0	0	4.47e-06	0	0
SLCO1B1	*14/*17+chr12.g.21391976A>C	0	0	2	0	0	0	0	4.47e-06	0	0
SLCO1B1	*14/*4+*5	0	0	2	0	0	0	0	4.47e-06	0	0
SLCO1B1	*15+chr12.g.21329813C>Aor*14+chr12.g.21331549T>C/*17	0	0	2	0	0	0	0	4.47e-06	0	0
SLCO1B1	*15+chr12.g.21329813C>Aor*14+chr12.g.21331549T>C/*5	0	0	2	0	0	0	0	4.46859e-06	0	0
SLCO1B1	*15+chr12.g.21349910G>A/*1A	0	0	2	0	0	0	0	4.47e-06	0	0
SLCO1B1	*15/*15+chr12.g.21358933G>Cor*31+chr12.g.21331549T>C	0	0	2	0	0	0	0	4.47e-06	0	0
SLCO1B1	*15/*1A+chr12.g.21355489C>G	0	0	2	2	0	0	0	4.46859e-06	8.50629e-05	0
SLCO1B1	*17/*1A+chr12.g.21349910G>A	0	0	2	0	0	0	0	4.46859e-06	0	0
SLCO1B1	*17/*35+chr12.g.21329813C>Aor*14+chr12.g.21391976A>C	0	0	2	0	0	0	0	4.47e-06	0	0
SLCO1B1	*17/*35+chr12.g.21331549T>Cor*15+chr12.g.21391976A>C	0	0	2	0	0	0	0	4.46859e-06	0	0
SLCO1B1	*19+*22/*31	3	0	2	0	0	0.000407166	0	4.46859e-06	0	0
SLCO1B1	*1A+chr12.g.21283322G>A/*1A+chr12.g.21283322G>A	0	0	2	1	1	0	0	4.46859e-06	4.25315e-05	0.000134
SLCO1B1	*1A+chr12.g.21349910G>A/*35	0	0	2	0	0	0	0	4.47e-06	0	0
SLCO1B1	*1A+chr12.g.21349910G>A/*35+chr12.g.21283322G>Aor*21+chr12.g.21391976A>C	0	0	2	0	0	0	0	4.46859e-06	0	0
SLCO1B1	*1B/*26	0	0	2	1	0	0	0	4.46859e-06	4.25315e-05	0
SLCO1B1	*1B/*27	397	0	2	62	1	0.0538817	0	4.46859e-06	0.00263695	0.000134
SLCO1B1	*1B/*31	354	0	2	55	0	0.0480456	0	4.46859e-06	0.00233923	0
SLCO1B1	*1B/*35+chr12.g.21349885A>Gor*24+chr12.g.21391976A>C	2	0	2	82	123	0.000271444	0	4.46859e-06	0.00348758	0.0164
SLCO1B1	*27/*35+chr12.g.21283322G>Aor*21+chr12.g.21391976A>C	1	0	2	1	0	0.000135722	0	4.47e-06	4.25315e-05	0
SLCO1B1	*35+chr12.g.21283322G>Aor*21+chr12.g.21391976A>C/*5+chr12.g.21283322G>A	0	0	2	0	0	0	0	4.47e-06	0	0
SLCO1B1	*14+chr12.g.21349910G>A/*1A	0	0	1	0	0	0	0	2.2343e-06	0	0
SLCO1B1	*14/*19+*22+chr12.g.21283322G>A	0	0	1	0	0	0	0	2.2343e-06	0	0
SLCO1B1	*14/*24	7	0	1	0	1	0.000950054	0	2.2343e-06	0	0.000134
SLCO1B1	*14/*30	4	0	1	11	0	0.000542888	0	2.23e-06	0.000467846	0
SLCO1B1	*14/*35+chr12.g.21349885A>Gor*24+chr12.g.21391976A>C	0	0	1	11	21	0	0	2.23e-06	0.000467846	0.00281
SLCO1B1	*15+chr12.g.21329813C>Aor*14+chr12.g.21331549T>C/*21	0	0	1	0	0	0	0	2.2343e-06	0	0
SLCO1B1	*15+chr12.g.21355489C>Gor*27+chr12.g.21331549T>C/*1A	0	0	1	0	0	0	0	2.2343e-06	0	0
SLCO1B1	*15+chr12.g.21358933G>Cor*31+chr12.g.21331549T>C/*1A	0	0	1	0	0	0	0	2.2343e-06	0	0
SLCO1B1	*15+chr12.g.21358933G>Cor*31+chr12.g.21331549T>C/*21	0	0	1	0	0	0	0	2.23e-06	0	0
SLCO1B1	*15/*16	0	0	1	0	0	0	0	2.2343e-06	0	0
SLCO1B1	*15/*31+chr12.g.21329813C>Aor*14+chr12.g.21358933G>C	0	0	1	1	0	0	0	2.23e-06	4.25315e-05	0
SLCO1B1	*15/*32	3	0	1	2	0	0.000407166	0	2.23e-06	8.50629e-05	0
SLCO1B1	*15/*4+*5	0	0	1	0	0	0	0	2.23e-06	0	0
SLCO1B1	*15/*9+chr12.g.21283322G>A	0	0	1	0	0	0	0	2.2343e-06	0	0
SLCO1B1	*17+chr12.g.21358933G>C/*1A	0	0	1	0	0	0	0	2.2343e-06	0	0
SLCO1B1	*17+chr12.g.21391976A>C/*1A+chr12.g.21283322G>A	0	0	1	0	0	0	0	2.2343e-06	0	0
SLCO1B1	*17+chr12.g.21391976A>C/*21	0	0	1	0	0	0	0	2.2343e-06	0	0
SLCO1B1	*17+chr12.g.21391976A>C/*35	0	0	1	0	0	0	0	2.2343e-06	0	0
SLCO1B1	*17+chr12.g.21391976A>C/*4	0	0	1	0	0	0	0	2.2343e-06	0	0
SLCO1B1	*17/*1A+chr12.g.21355489C>G	0	0	1	0	0	0	0	2.2343e-06	0	0
SLCO1B1	*19+*22+*5/*1A+chr12.g.21283322G>A	0	0	1	0	0	0	0	2.2343e-06	0	0
SLCO1B1	*19+*22+chr12.g.21283322G>A/*1B	0	0	1	0	0	0	0	2.2343e-06	0	0
SLCO1B1	*19+*22+chr12.g.21349885A>G/*1A	0	0	1	1	5	0	0	2.23e-06	4.25315e-05	0.000668271
SLCO1B1	*19+*22/*35+chr12.g.21329813C>Aor*14+chr12.g.21391976A>C	0	0	1	1	0	0	0	2.23e-06	4.25315e-05	0
SLCO1B1	*19+*22/*4	0	0	1	0	0	0	0	2.2343e-06	0	0
SLCO1B1	*1A+chr12.g.21283322G>A/*27	1	0	1	0	0	0.000135722	0	2.23e-06	0	0
SLCO1B1	*1A+chr12.g.21283322G>A/*35+chr12.g.21329813C>Aor*14+chr12.g.21391976A>C	0	0	1	0	0	0	0	2.23e-06	0	0
SLCO1B1	*1A+chr12.g.21355489C>G/*35	0	0	1	0	0	0	0	2.2343e-06	0	0
SLCO1B1	*1A+chr12.g.21355489C>G/*5	0	0	1	0	0	0	0	2.23e-06	0	0
SLCO1B1	*1A/*1B+chr12.g.21349910G>A	0	0	1	0	0	0	0	2.2343e-06	0	0
SLCO1B1	*1A/*21+chr12.g.21349910G>A	0	0	1	0	0	0	0	2.2343e-06	0	0
SLCO1B1	*1A/*24	5	0	1	6	2	0.00067861	0	2.2343e-06	0.000255189	0.000267
SLCO1B1	*1A/*24+chr12.g.21283322G>A+chr12.g.21391976A>Cor*21+chr12.g.21349885A>G+chr12.g.21391976A>Cor*35+chr12.g.21283322G>A+chr12.g.21349885A>G	0	0	1	0	0	0	0	2.2343e-06	0	0
SLCO1B1	*1A/*5+*9	0	0	1	0	0	0	0	2.2343e-06	0	0
SLCO1B1	*1B+*26/*35	0	0	1	0	0	0	0	2.2343e-06	0	0
SLCO1B1	*1B+*26/*35+chr12.g.21283322G>Aor*21+chr12.g.21391976A>C	0	0	1	0	0	0	0	2.2343e-06	0	0
SLCO1B1	*1B/*24+chr12.g.21331549T>Cor*15+chr12.g.21349885A>G	0	0	1	0	0	0	0	2.2343e-06	0	0
SLCO1B1	*21+chr12.g.21358933G>Cor*31+chr12.g.21283322G>A/*35+chr12.g.21331549T>Cor*15+chr12.g.21391976A>C	0	0	1	0	0	0	0	2.2343e-06	0	0
SLCO1B1	*21/*27	4	0	1	4	0	0.000542888	0	2.2343e-06	0.000170126	0
SLCO1B1	*21/*31	1	0	1	1	0	0.000135722	0	2.2343e-06	4.25315e-05	0
SLCO1B1	*21/*35+chr12.g.21349885A>Gor*24+chr12.g.21391976A>C	0	0	1	4	10	0	0	2.2343e-06	0.000170126	0.00134
SLCO1B1	*21/*4+*5	0	0	1	0	0	0	0	2.2343e-06	0	0
SLCO1B1	*24/*4	0	0	1	0	0	0	0	2.2343e-06	0	0
SLCO1B1	*31+chr12.g.21329813C>Aor*14+chr12.g.21358933G>C/*5	0	0	1	0	0	0	0	2.2343e-06	0	0
SLCO1B1	*35+chr12.g.21283322G>Aor*21+chr12.g.21391976A>C/*35+chr12.g.21329813C>Aor*14+chr12.g.21391976A>C	0	0	1	1	0	0	0	2.2343e-06	4.25315e-05	0
SLCO1B1	*35/*5+chr12.g.21283322G>A	0	0	1	0	0	0	0	2.23e-06	0	0
SLCO1B1	*5/*5+chr12.g.21283322G>A	0	0	1	0	0	0	0	2.2343e-06	0	0
SLCO1B1	*14+chr12.g.21283322G>A+chr12.g.21391976A>Cor*35+chr12.g.21283322G>A+chr12.g.21329813C>Aor*21+chr12.g.21329813C>A+chr12.g.21391976A>C/*1B	0	0	0	1	0	0	0	0	4.25315e-05	0
SLCO1B1	*14+chr12.g.21355489C>G+chr12.g.21391976A>Cor*35+chr12.g.21329813C>A+chr12.g.21355489C>Gor*27+chr12.g.21329813C>A+chr12.g.21391976A>C/*1B	1	0	0	0	0	0.000135722	0	0	0	0
SLCO1B1	*14+chr12.g.21355489C>Gor*27+chr12.g.21329813C>A/*14+chr12.g.21355489C>Gor*27+chr12.g.21329813C>A	1	0	0	0	0	0.000135722	0	0	0	0
SLCO1B1	*14+chr12.g.21355489C>Gor*27+chr12.g.21329813C>A/*15	2	0	0	3	0	0.000271444	0	0	0.000127594	0
SLCO1B1	*14+chr12.g.21355489C>Gor*27+chr12.g.21329813C>A/*1A	16	0	0	9	0	0.00217155	0	0	0.000382783	0
SLCO1B1	*14+chr12.g.21355489C>Gor*27+chr12.g.21329813C>A/*1B	48	0	0	13	0	0.00651466	0	0	0.000552909	0
SLCO1B1	*14+chr12.g.21355489C>Gor*27+chr12.g.21329813C>A/*24	1	0	0	0	0	0.000135722	0	0	0	0
SLCO1B1	*14+chr12.g.21355489C>Gor*27+chr12.g.21329813C>A/*27	5	0	0	1	0	0.00067861	0	0	4.25315e-05	0
SLCO1B1	*14+chr12.g.21355489C>Gor*27+chr12.g.21329813C>A/*31	6	0	0	3	0	0.000814332	0	0	0.000127594	0
SLCO1B1	*14+chr12.g.21355489C>Gor*27+chr12.g.21329813C>A/*32	3	0	0	0	0	0.000407166	0	0	0	0
SLCO1B1	*14+chr12.g.21355489C>Gor*27+chr12.g.21329813C>A/*35	8	0	0	1	0	0.00108578	0	0	4.25315e-05	0
SLCO1B1	*14/*14+chr12.g.21355489C>Gor*27+chr12.g.21329813C>A	1	0	0	3	0	0.000135722	0	0	0.000127594	0
SLCO1B1	*14/*1A+chr12.g.21349885A>G	2	0	0	0	0	0.000271444	0	0	0	0
SLCO1B1	*14/*21+chr12.g.21349885A>Gor*24+chr12.g.21283322G>A	1	0	0	0	0	0.000135722	0	0	0	0
SLCO1B1	*14/*31	18	0	0	20	0	0.002443	0	0	0.000850629	0
SLCO1B1	*14/*32	18	0	0	8	0	0.002443	0	0	0.000340252	0
SLCO1B1	*15+chr12.g.21329813C>Aor*14+chr12.g.21331549T>C/*35+chr12.g.21349885A>Gor*24+chr12.g.21391976A>C	0	0	0	1	0	0	0	0	4.25315e-05	0
SLCO1B1	*15+chr12.g.21349910G>A/*24	0	0	0	1	0	0	0	0	4.25315e-05	0
SLCO1B1	*15/*1A+chr12.g.21283322G>A+chr12.g.21349885A>G	0	0	0	1	0	0	0	0	4.25315e-05	0
SLCO1B1	*15/*1A+chr12.g.21349885A>G	1	0	0	0	1	0.000135722	0	0	0	0.000133654
SLCO1B1	*15/*21+chr12.g.21358933G>Cor*31+chr12.g.21283322G>A	0	0	0	1	0	0	0	0	4.25315e-05	0
SLCO1B1	*15/*24	0	0	0	1	0	0	0	0	4.25315e-05	0
SLCO1B1	*15/*28	1	0	0	0	0	0.000135722	0	0	0	0
SLCO1B1	*15/*30	2	0	0	1	0	0.000271444	0	0	4.25315e-05	0
SLCO1B1	*15/*31	10	0	0	6	0	0.00135722	0	0	0.000255189	0
SLCO1B1	*15/*32+chr12.g.21283322G>A	1	0	0	0	0	0.000135722	0	0	0	0
SLCO1B1	*15/*35+chr12.g.21349885A>Gor*24+chr12.g.21391976A>C	0	0	0	10	18	0	0	0	0.000425315	0.00240577
SLCO1B1	*16+*1B/*1A	0	1	0	3	0	0	0.000683995	0	0.000127594	0
SLCO1B1	*16/*1A	0	3	0	5	0	0	0.00205198	0	0.000212657	0
SLCO1B1	*16/*1B	0	4	0	5	0	0	0.00273598	0	0.000212657	0
SLCO1B1	*17+chr12.g.21329813C>A/*1B	0	1	0	0	0	0	0.000683995	0	0	0
SLCO1B1	*17+chr12.g.21391976A>C/*5	0	0	0	1	0	0	0	0	4.25315e-05	0
SLCO1B1	*17/*31	0	0	0	1	0	0	0	0	4.25315e-05	0
SLCO1B1	*17/*32	0	0	0	1	0	0	0	0	4.25315e-05	0
SLCO1B1	*17/*35+chr12.g.21349885A>Gor*24+chr12.g.21391976A>C	0	0	0	0	1	0	0	0	0	0.000133654
SLCO1B1	*19+*22+chr12.g.21283322G>A+chr12.g.21349885A>G/*1A	0	0	0	1	0	0	0	0	4.25315e-05	0
SLCO1B1	*19+*22+chr12.g.21283322G>A/*21	0	0	0	1	0	0	0	0	4.25315e-05	0
SLCO1B1	*19+*22+chr12.g.21349885A>G/*1B	0	0	0	2	1	0	0	0	8.50629e-05	0.000133654
SLCO1B1	*19+*22/*24	0	0	0	2	2	0	0	0	8.50629e-05	0.000267308
SLCO1B1	*19+*22/*27	1	0	0	0	0	0.000135722	0	0	0	0
SLCO1B1	*19+*22/*30	1	0	0	0	0	0.000135722	0	0	0	0
SLCO1B1	*1A+chr12.g.21283322G>A/*30	1	0	0	0	0	0.000135722	0	0	0	0
SLCO1B1	*1A+chr12.g.21283322G>A/*32	0	0	0	1	0	0	0	0	4.25315e-05	0
SLCO1B1	*1A+chr12.g.21283322G>A/*35+chr12.g.21349885A>Gor*24+chr12.g.21391976A>C	0	0	0	0	1	0	0	0	0	0.000134
SLCO1B1	*1A+chr12.g.21349885A>G+chr12.g.21349910G>A/*1B	1	0	0	0	0	0.000135722	0	0	0	0
SLCO1B1	*1A+chr12.g.21349885A>G/*1B	2	0	0	0	0	0.000271444	0	0	0	0
SLCO1B1	*1A+chr12.g.21349885A>G/*1B+chr12.g.21349910G>A	1	0	0	0	0	0.000135722	0	0	0	0
SLCO1B1	*1A+chr12.g.21355489C>G/*1B	14	0	0	2	0	0.00190011	0	0	8.50629e-05	0
SLCO1B1	*1A+chr12.g.21355489C>G/*27	1	0	0	0	0	0.000135722	0	0	0	0
SLCO1B1	*1A+chr12.g.21355489C>G/*31	1	0	0	0	0	0.000135722	0	0	0	0
SLCO1B1	*1A+chr12.g.21392092C>T/*1B	0	0	0	2	0	0	0	0	8.50629e-05	0
SLCO1B1	*1A/*28	8	0	0	5	0	0.00108578	0	0	0.000212657	0
SLCO1B1	*1A/*29	0	0	0	1	1	0	0	0	4.25315e-05	0.000133654
SLCO1B1	*1A/*30+chr12.g.21283322G>Aor*21+chr12.g.21331891A>G	1	0	0	0	0	0.000135722	0	0	0	0
SLCO1B1	*1A/*31+chr12.g.21391976A>Cor*35+chr12.g.21358933G>C	1	0	0	0	0	0.000135722	0	0	0	0
SLCO1B1	*1A/*35+chr12.g.21331549T>C+chr12.g.21349885A>Gor*24+chr12.g.21331549T>C+chr12.g.21391976A>Cor*15+chr12.g.21349885A>G+chr12.g.21391976A>C	0	0	0	0	1	0	0	0	0	0.000134
SLCO1B1	*1B+chr12.g.21349910G>A/*24	8	0	0	1	0	0.00108578	0	0	4.25315e-05	0
SLCO1B1	*1B+chr12.g.21349910G>A/*27+chr12.g.21349885A>Gor*24+chr12.g.21355489C>G	1	0	0	0	0	0.000135722	0	0	0	0
SLCO1B1	*1B/*1B+*23	0	0	0	3	1	0	0	0	0.000127594	0.000133654
SLCO1B1	*1B/*21+chr12.g.21329813C>A+chr12.g.21355489C>Gor*27+chr12.g.21283322G>A+chr12.g.21329813C>Aor*14+chr12.g.21283322G>A+chr12.g.21355489C>G	1	0	0	0	0	0.000135722	0	0	0	0
SLCO1B1	*1B/*21+chr12.g.21358933G>Cor*31+chr12.g.21283322G>A	1	0	0	0	0	0.000135722	0	0	0	0
SLCO1B1	*1B/*24	10	0	0	2	3	0.00135722	0	0	8.50629e-05	0.000401
SLCO1B1	*1B/*24+chr12.g.21283322G>A+chr12.g.21391976A>Cor*21+chr12.g.21349885A>G+chr12.g.21391976A>Cor*35+chr12.g.21283322G>A+chr12.g.21349885A>G	0	0	0	0	1	0	0	0	0	0.000133654
SLCO1B1	*1B/*25	1	0	0	0	0	0.000135722	0	0	0	0
SLCO1B1	*1B/*27+chr12.g.21283322G>Aor*21+chr12.g.21355489C>G	0	0	0	1	0	0	0	0	4.25315e-05	0
SLCO1B1	*1B/*28	23	0	0	6	0	0.00312161	0	0	0.000255189	0
SLCO1B1	*1B/*29	0	1	0	1	2	0	0.000683995	0	4.25315e-05	0.000267308
SLCO1B1	*1B/*29+chr12.g.21391976A>Cor*35+chr12.g.21392092C>T	1	0	0	0	0	0.000135722	0	0	0	0
SLCO1B1	*1B/*30	127	0	0	24	0	0.0172367	0	0	0.00102076	0
SLCO1B1	*1B/*30+chr12.g.21283322G>Aor*21+chr12.g.21331891A>G	1	0	0	0	0	0.000135722	0	0	0	0
SLCO1B1	*1B/*30+chr12.g.21349885A>Gor*24+chr12.g.21331891A>G	1	0	0	0	0	0.000135722	0	0	0	0
SLCO1B1	*1B/*30+chr12.g.21391976A>Cor*35+chr12.g.21331891A>G	2	0	0	0	0	0.000271444	0	0	0	0
SLCO1B1	*1B/*31+chr12.g.21329813C>Aor*14+chr12.g.21358933G>C	5	0	0	1	0	0.00067861	0	0	4.25315e-05	0
SLCO1B1	*1B/*31+chr12.g.21391976A>Cor*35+chr12.g.21358933G>C	1	0	0	0	0	0.000135722	0	0	0	0
SLCO1B1	*1B/*32	198	0	0	42	1	0.026873	0	0	0.00178632	0.000133654
SLCO1B1	*1B/*32+chr12.g.21358933G>C	2	0	0	0	0	0.000271444	0	0	0	0
SLCO1B1	*1B/*32+chr12.g.21391976A>C	3	0	0	0	1	0.000407166	0	0	0	0.000134
SLCO1B1	*1B/*35+chr12.g.21331549T>C+chr12.g.21349885A>Gor*24+chr12.g.21331549T>C+chr12.g.21391976A>Cor*15+chr12.g.21349885A>G+chr12.g.21391976A>C	0	0	0	0	1	0	0	0	0	0.000134
SLCO1B1	*1B/*35+chr12.g.21355489C>Gor*27+chr12.g.21391976A>C	3	0	0	1	0	0.000407166	0	0	4.25315e-05	0
SLCO1B1	*1B/*5+*9	0	0	0	1	0	0	0	0	4.25315e-05	0
SLCO1B1	*21+chr12.g.21349885A>Gor*24+chr12.g.21283322G>A/*27	1	0	0	0	0	0.000135722	0	0	0	0
SLCO1B1	*21+chr12.g.21349885A>Gor*24+chr12.g.21283322G>A/*35+chr12.g.21349885A>Gor*24+chr12.g.21391976A>C	0	0	0	1	0	0	0	0	4.25315e-05	0
SLCO1B1	*21/*24	1	0	0	1	0	0.000135722	0	0	4.25315e-05	0
SLCO1B1	*21/*29	0	0	0	1	0	0	0	0	4.25315e-05	0
SLCO1B1	*21/*30	1	0	0	0	0	0.000135722	0	0	0	0
SLCO1B1	*21/*32	1	0	0	1	0	0.000135722	0	0	4.25315e-05	0
SLCO1B1	*21/*32+chr12.g.21391976A>C	0	0	0	1	0	0	0	0	4.25315e-05	0
SLCO1B1	*24+chr12.g.21283322G>A+chr12.g.21391976A>Cor*21+chr12.g.21349885A>G+chr12.g.21391976A>Cor*35+chr12.g.21283322G>A+chr12.g.21349885A>G/*35	0	0	0	1	1	0	0	0	4.25315e-05	0.000133654
SLCO1B1	*24/*27	2	0	0	0	0	0.000271444	0	0	0	0
SLCO1B1	*24/*30	2	0	0	0	0	0.000271444	0	0	0	0
SLCO1B1	*24/*31	2	0	0	0	0	0.000271444	0	0	0	0
SLCO1B1	*24/*31+chr12.g.21349910G>A	1	0	0	0	0	0.000135722	0	0	0	0
SLCO1B1	*24/*32	1	0	0	0	0	0.000135722	0	0	0	0
SLCO1B1	*24/*35	0	0	0	3	1	0	0	0	0.000127594	0.000133654
SLCO1B1	*24/*35+chr12.g.21283322G>Aor*21+chr12.g.21391976A>C	0	0	0	1	2	0	0	0	4.25315e-05	0.000267308
SLCO1B1	*24/*35+chr12.g.21329813C>Aor*14+chr12.g.21391976A>C	1	0	0	0	0	0.000135722	0	0	0	0
SLCO1B1	*24/*35+chr12.g.21349910G>A	1	0	0	0	0	0.000135722	0	0	0	0
SLCO1B1	*27+chr12.g.21283322G>Aor*21+chr12.g.21355489C>G/*35+chr12.g.21329813C>Aor*14+chr12.g.21391976A>C	0	0	0	1	0	0	0	0	4.25315e-05	0
SLCO1B1	*27/*27	20	0	0	4	0	0.00271444	0	0	0.000170126	0
SLCO1B1	*27/*28	2	0	0	0	0	0.000271444	0	0	0	0
SLCO1B1	*27/*30	11	0	0	5	0	0.00149294	0	0	0.000212657	0
SLCO1B1	*27/*31	28	0	0	4	0	0.00380022	0	0	0.000170126	0
SLCO1B1	*27/*31+chr12.g.21329813C>Aor*14+chr12.g.21358933G>C	1	0	0	0	0	0.000135722	0	0	0	0
SLCO1B1	*27/*32	22	0	0	4	0	0.00298588	0	0	0.000170126	0
SLCO1B1	*27/*35	52	0	0	9	0	0.00705755	0	0	0.000382783	0
SLCO1B1	*28/*30	0	0	0	1	0	0	0	0	4.25315e-05	0
SLCO1B1	*28/*31	5	0	0	0	0	0.00067861	0	0	0	0
SLCO1B1	*28/*32	1	0	0	0	0	0.000135722	0	0	0	0
SLCO1B1	*28/*35	3	0	0	0	0	0.000407166	0	0	0	0
SLCO1B1	*30/*30	4	0	0	0	0	0.000542888	0	0	0	0
SLCO1B1	*30/*31	8	0	0	2	0	0.00108578	0	0	8.50629e-05	0
SLCO1B1	*30/*32	9	0	0	0	0	0.0012215	0	0	0	0
SLCO1B1	*30/*35	11	0	0	0	0	0.00149294	0	0	0	0
SLCO1B1	*30/*35+chr12.g.21283322G>Aor*21+chr12.g.21391976A>C	1	0	0	1	0	0.000135722	0	0	4.25315e-05	0
SLCO1B1	*31+chr12.g.21329813C>Aor*14+chr12.g.21358933G>C/*35	1	0	0	0	0	0.000135722	0	0	0	0
SLCO1B1	*31/*31	15	0	0	3	0	0.00203583	0	0	0.000127594	0
SLCO1B1	*31/*32	11	0	0	4	0	0.00149294	0	0	0.000170126	0
SLCO1B1	*31/*35	40	0	0	12	0	0.00542888	0	0	0.000510378	0
SLCO1B1	*31/*35+chr12.g.21283322G>Aor*21+chr12.g.21391976A>C	3	0	0	3	0	0.000407166	0	0	0.000127594	0
SLCO1B1	*31/*4+chr12.g.21349885A>G	1	0	0	0	0	0.000135722	0	0	0	0
SLCO1B1	*31/*5	2	0	0	4	0	0.000271444	0	0	0.000170126	0
SLCO1B1	*32/*32	10	0	0	0	0	0.00135722	0	0	0	0
SLCO1B1	*32/*35	20	0	0	4	0	0.00271444	0	0	0.000170126	0
SLCO1B1	*32/*35+chr12.g.21283322G>Aor*21+chr12.g.21391976A>C	1	0	0	1	0	0.000135722	0	0	4.25315e-05	0
SLCO1B1	*32/*35+chr12.g.21349885A>Gor*24+chr12.g.21391976A>C	0	0	0	1	0	0	0	0	4.25315e-05	0
SLCO1B1	*32/*4	4	0	0	0	0	0.000542888	0	0	0	0
SLCO1B1	*32/*5	0	0	0	1	0	0	0	0	4.25315e-05	0
SLCO1B1	*35+chr12.g.21283322G>Aor*21+chr12.g.21391976A>C/*35+chr12.g.21349885A>Gor*24+chr12.g.21391976A>C	0	0	0	4	3	0	0	0	0.000170126	0.000401
SLCO1B1	*35+chr12.g.21331549T>Cor*15+chr12.g.21391976A>C/*35+chr12.g.21331549T>Cor*15+chr12.g.21391976A>C	0	0	0	1	0	0	0	0	4.25315e-05	0
SLCO1B1	*35+chr12.g.21349885A>Gor*24+chr12.g.21391976A>C/*35+chr12.g.21349885A>Gor*24+chr12.g.21391976A>C	0	0	0	9	14	0	0	0	0.000382783	0.00187116
SLCO1B1	*35+chr12.g.21349885A>Gor*24+chr12.g.21391976A>C/*5	0	0	0	1	1	0	0	0	4.25315e-05	0.000134
SLCO1B1	*35/*35+chr12.g.21349885A>Gor*24+chr12.g.21391976A>C	0	0	0	2	4	0	0	0	8.50629e-05	0.000534616
TPMT	*1/*1	5836	1411	399180	21795	7231	0.792074	0.965116	0.892	0.926973	0.966
TPMT	*1/*3A	36	1	37592	913	87	0.00488599	0.000683995	0.0839917	0.0388312	0.0116
TPMT	*1/*3C	734	44	4467	413	137	0.09962	0.0300958	0.00998	0.0175655	0.0183
TPMT	*1/*2	6	1	2171	86	1	0.000814332	0.000683995	0.00485	0.00365771	0.000134
TPMT	*1/*32	0	0	1278	17	7	0	0	0.00285543	0.000723035	0.000936
TPMT	*3A/*3C	2	0	998	14	3	0.000271444	0	0.00222983	0.000595441	0.000401
TPMT	*1/*3B	17	4	646	44	14	0.00230727	0.00273598	0.00144336	0.00187138	0.00187
TPMT	*1/*12	0	0	358	7	0	0	0	0.0008	0.00029772	0
TPMT	*1/*40	0	0	160	6	0	0	0	0.000357	0.000255189	0
TPMT	*1/*8	274	0	122	85	0	0.0371878	0	0.000272584	0.00361518	0
TPMT	*1/*9	0	0	105	2	0	0	0	0.000234601	8.50629e-05	0
TPMT	*2/*3A	0	0	97	3	0	0	0	0.000216727	0.000127594	0
TPMT	*3A/*3A	0	0	97	3	0	0	0	0.000216727	0.000127594	0
TPMT	*32/*3A	0	0	56	0	0	0	0	0.000125121	0	0
TPMT	*1/*33	0	0	55	0	1	0	0	0.000122886	0	0.000134
TPMT	*1/*24	309	1	26	76	0	0.0419381	0.000683995	5.80917e-05	0.00323239	0
TPMT	*12/*3A	0	0	20	0	0	0	0	4.46859e-05	0	0
TPMT	*1/*21	0	0	19	1	0	0	0	4.25e-05	4.25315e-05	0
TPMT	*1/*34	0	0	13	0	0	0	0	2.90459e-05	0	0
TPMT	*2/*3C	0	0	10	0	0	0	0	2.2343e-05	0	0
TPMT	*3C/*3C	40	0	10	3	1	0.00542888	0	2.2343e-05	0.000127594	0.000133654
TPMT	*1/*33+*8	47	0	9	14	0	0.00637894	0	2.01087e-05	0.000595441	0
TPMT	*2/*32	0	0	7	0	0	0	0	1.56401e-05	0	0
TPMT	*3A/*8	2	0	7	2	0	0.000271444	0	1.56401e-05	8.50629e-05	0
TPMT	*3B/*3C	0	0	7	0	0	0	0	1.56401e-05	0	0
TPMT	*1/*16	0	0	6	4	0	0	0	1.34058e-05	0.000170126	0
TPMT	*32/*3C	0	0	6	0	0	0	0	1.34058e-05	0	0
TPMT	*3A/*40	0	0	6	0	0	0	0	1.34058e-05	0	0
TPMT	*2/*2	0	0	5	0	0	0	0	1.11715e-05	0	0
TPMT	*3A/*9	0	0	5	0	0	0	0	1.11715e-05	0	0
TPMT	*33/*8	8	0	4	1	0	0.00108578	0	8.94e-06	4.25315e-05	0
TPMT	*1/*2+*3A	0	0	2	0	0	0	0	4.46859e-06	0	0
TPMT	*24/*3A	0	0	2	2	0	0	0	4.46859e-06	8.50629e-05	0
TPMT	*3A/*3B	0	0	2	0	0	0	0	4.46859e-06	0	0
TPMT	*3C/*40	0	0	2	0	0	0	0	4.46859e-06	0	0
TPMT	*1/*2+*3B	0	0	1	0	0	0	0	2.2343e-06	0	0
TPMT	*1/*2+*3C	0	0	1	0	0	0	0	2.2343e-06	0	0
TPMT	*1/*2+*9	0	0	1	0	0	0	0	2.2343e-06	0	0
TPMT	*1/*24+*3A	0	0	1	0	0	0	0	2.2343e-06	0	0
TPMT	*1/*3B+*40	0	0	1	0	0	0	0	2.2343e-06	0	0
TPMT	*1/*3B+*8	0	0	1	0	0	0	0	2.2343e-06	0	0
TPMT	*12/*3C	0	0	1	0	0	0	0	2.2343e-06	0	0
TPMT	*2/*3B	0	0	1	0	0	0	0	2.2343e-06	0	0
TPMT	*2/*9	0	0	1	0	0	0	0	2.2343e-06	0	0
TPMT	*21/*3A	0	0	1	0	0	0	0	2.23e-06	0	0
TPMT	*32/*32	0	0	1	0	0	0	0	2.2343e-06	0	0
TPMT	*32/*3B	0	0	1	0	0	0	0	2.2343e-06	0	0
TPMT	*32/*40	0	0	1	0	0	0	0	2.2343e-06	0	0
TPMT	*33+*3B+*8/*3C	0	0	1	0	0	0	0	2.2343e-06	0	0
TPMT	*33+*3B/*3C	0	0	1	0	0	0	0	2.2343e-06	0	0
TPMT	*33+*8/*3A	0	0	1	0	0	0	0	2.2343e-06	0	0
TPMT	*3B/*9	0	0	1	0	0	0	0	2.2343e-06	0	0
TPMT	*3C/*8	13	0	1	4	0	0.00176439	0	2.2343e-06	0.000170126	0
TPMT	*1/*24+*33+*8	1	0	0	0	0	0.000135722	0	0	0	0
TPMT	*1/*3B+*6	0	0	0	1	0	0	0	0	4.25315e-05	0
TPMT	*1/*3C+*8	1	0	0	0	0	0.000135722	0	0	0	0
TPMT	*1/*6	0	0	0	7	0	0	0	0	0.00029772	0
TPMT	*24/*24	7	0	0	0	0	0.000950054	0	0	0	0
TPMT	*24/*33+*8	1	0	0	0	0	0.000135722	0	0	0	0
TPMT	*24/*3C	19	0	0	7	0	0.00257872	0	0	0.00029772	0
TPMT	*24/*8	9	0	0	1	0	0.0012215	0	0	4.25315e-05	0
TPMT	*33+*8/*3C	2	0	0	0	0	0.000271444	0	0	0	0
TPMT	*33+*8/*8	2	0	0	0	0	0.000271444	0	0	0	0
TPMT	*33/*33	0	0	0	1	0	0	0	0	4.25315e-05	0
TPMT	*8/*8	2	0	0	0	0	0.000271444	0	0	0	0
UGT1A1	*36/*60+*80	754	137	157946	7281	2305	0.102334	0.0937073	0.353	0.309672	0.308073
UGT1A1	*36/*36	166	372	142162	5363	1149	0.0225299	0.254446	0.317632	0.228096	0.154
UGT1A1	*36/*36+*60	808	363	60599	3507	1033	0.109663	0.24829	0.135396	0.149158	0.138
UGT1A1	*60+*80/*60+*80	1217	15	43876	2776	1184	0.165174	0.0102599	0.098032	0.118067	0.158
UGT1A1	*36+*60/*60+*80	2333	56	33647	2668	1069	0.31664	0.0383037	0.0751774	0.113474	0.142876
UGT1A1	*36+*60/*36+*60	1151	75	6641	777	234	0.156216	0.0512996	0.014838	0.033047	0.0313
UGT1A1	*36/*36+*60+*80	124	5	837	147	62	0.0168295	0.00341997	0.00187	0.00625213	0.00829
UGT1A1	*36+*60+*80/*60+*80	377	0	451	157	83	0.0511672	0	0.00100767	0.00667744	0.0111
UGT1A1	*60/*60+*80	6	0	241	13	5	0.000814332	0	0.000538466	0.000552909	0.000668
UGT1A1	*36+*60/*36+*60+*80	368	2	181	103	35	0.0499457	0.00136799	0.000404408	0.00438074	0.00468
UGT1A1	*36/*60	0	0	181	4	0	0	0	0.000404408	0.000170126	0
UGT1A1	*36/*36+*6	1	209	176	256	115	0.000135722	0.142955	0.000393236	0.0108881	0.0154
UGT1A1	*1/*36	0	0	95	3	1	0	0	0.000212	0.000127594	0.000134
UGT1A1	*36+*6/*60+*80	1	46	95	149	112	0.000135722	0.0314637	0.000212258	0.00633719	0.015
UGT1A1	*1/*60+*80	0	0	67	2	2	0	0	0.00015	8.50629e-05	0.000267308
UGT1A1	*36/*36+*80	0	0	56	1	0	0	0	0.000125	4.25315e-05	0
UGT1A1	*36+*60+*80/*60	11	2	52	10	6	0.00149294	0.00136799	0.000116	0.000425315	0.000801925
UGT1A1	*1/*36+*60+*80	3	0	39	5	6	0.000407166	0	8.71376e-05	0.000212657	0.000802
UGT1A1	*36+*60/*60	0	0	39	3	0	0	0	8.71376e-05	0.000127594	0
UGT1A1	*36+*6/*36+*60	0	90	34	103	43	0	0.0615595	7.6e-05	0.00438074	0.00575
UGT1A1	*36+*60/*80	8	0	28	4	1	0.00108578	0	6.25603e-05	0.000170126	0.000134
UGT1A1	*1/*36+*60	0	1	27	2	1	0	0.000683995	6.0326e-05	8.50629e-05	0.000133654
UGT1A1	*27+*60+*80/*36	0	30	24	45	0	0	0.0205198	5.36231e-05	0.00191392	0
UGT1A1	*36+*60/*36+*80	8	0	18	12	0	0.00108578	0	4.02174e-05	0.000510378	0
UGT1A1	*27+*60+*80/*60+*80	0	7	9	13	0	0	0.00478796	2.01e-05	0.000552909	0
UGT1A1	*36+*80/*60+*80	1	0	9	0	0	0.000135722	0	2.01e-05	0	0
UGT1A1	*60+*80/*80	0	0	7	0	0	0	0	1.56e-05	0	0
UGT1A1	*36+*60+*80/*80	0	0	6	1	0	0	0	1.34e-05	4.25315e-05	0
UGT1A1	*36/*80	0	0	5	0	1	0	0	1.12e-05	0	0.000133654
UGT1A1	*60/*80	0	0	4	0	1	0	0	8.93719e-06	0	0.000133654
UGT1A1	*27+*36/*36	0	0	3	1	1	0	0	6.70289e-06	4.25315e-05	0.000133654
UGT1A1	*27+*36/*60+*80	0	1	3	0	0	0	0.000683995	6.7e-06	0	0
UGT1A1	*27+*60+*80/*36+*60	0	15	3	13	0	0	0.0102599	6.70289e-06	0.000552909	0
UGT1A1	*36+*80/*60	3	0	3	2	1	0.000407166	0	6.70289e-06	8.50629e-05	0.000133654
UGT1A1	*27+*36/*36+*60	0	0	2	0	0	0	0	4.46859e-06	0	0
UGT1A1	*36+*6/*36+*60+*80	0	1	1	5	1	0	0.000683995	2.2343e-06	0.000212657	0.000133654
UGT1A1	*36/*6+*60+*80	0	0	1	15	13	0	0	2.2343e-06	0.000637972	0.0017375
UGT1A1	*1/*36+*6	0	1	0	3	0	0	0.000683995	0	0.000127594	0
UGT1A1	*1/*36+*6+*60+*80	0	0	0	1	0	0	0	0	4.25315e-05	0
UGT1A1	*1/*36+*80	0	0	0	1	0	0	0	0	4.25315e-05	0
UGT1A1	*27+*6+*60+*80/*36	0	0	0	1	0	0	0	0	4.25315e-05	0
UGT1A1	*27+*60+*80/*27+*60+*80	0	1	0	1	0	0	0.000683995	0	4.25315e-05	0
UGT1A1	*27+*60+*80/*36+*6	0	6	0	1	0	0	0.00410397	0	4.25315e-05	0
UGT1A1	*36+*6/*36+*6	0	24	0	42	0	0	0.0164159	0	0.00178632	0
UGT1A1	*36+*6/*36+*80	0	1	0	0	0	0	0.000683995	0	0	0
UGT1A1	*36+*6/*6	0	1	0	0	0	0	0.000683995	0	0	0
UGT1A1	*36+*6/*6+*60+*80	0	0	0	1	0	0	0	0	4.25315e-05	0
UGT1A1	*36+*60+*80/*36+*60+*80	27	0	0	11	3	0.0036645	0	0	0.000467846	0.000400962
UGT1A1	*36+*60+*80/*6+*60	1	0	0	0	0	0.000135722	0	0	0	0
UGT1A1	*36+*60+*80/*6+*60+*80	0	0	0	1	1	0	0	0	4.25315e-05	0.000133654
UGT1A1	*36+*60/*6+*60+*80	0	0	0	2	5	0	0	0	8.50629e-05	0.000668271
UGT1A1	*36/*6	0	1	0	0	0	0	0.000683995	0	0	0
UGT1A1	*6+*60+*80/*60+*80	0	0	0	6	9	0	0	0	0.000255189	0.00120289
VKORC1	-1639A/-1639G	895	274	209357	10175	2199	0.121471	0.187415	0.467766	0.432758	0.293905
VKORC1	-1639G/-1639G	6426	25	175737	9218	5000	0.87215	0.0170999	0.392649	0.392055	0.668271
VKORC1	-1639A/-1639A	47	1163	62474	4119	283	0.00637894	0.795486	0.139585	0.175187	0.0378241

### Sheet: Imputed Haplotypes
gene	haplotype	african_haplotype_count	east_asian_haplotype_count	european_haplotype_count	other_haplotype_count	south_asian_haplotype_count	african_haplotype_frequency	east_asian_haplotype_frequency	european_haplotype_frequency	other_haplotype_frequency	south_asian_haplotype_frequency	Notes
CFTR	Reference	13069	2920	891447	46345	14832	0.984853	0.999316	0.996351	0.996195	0.995303
CFTR	R117H	3	0	2412	42	0	0.000226074	0	0.00269584	0.000902799	0
CFTR	D1152H	1	0	285	15	2	7.54e-05	0	0.000318538	0.000322428	0.00013421
CFTR	G551D+G551S	0	0	128	3	0	0	0	0.000143063	6.44856e-05	0
CFTR	R1070W	0	1	117	1	0	0	0.000342231	0.000131	2.14952e-05	0
CFTR	G1069R	0	0	113	2	0	0	0	0.000126	4.29904e-05	0
CFTR	F1052V	0	0	60	11	2	0	0	6.71e-05	0.000236447	0.00013421
CFTR	R347H	0	0	44	0	0	0	0	4.91778e-05	0	0
CFTR	R117C	0	0	35	0	1	0	0	3.91187e-05	0	6.71e-05
CFTR	D1270N	36	0	22	16	2	0.00271289	0	2.45889e-05	0.000343923	0.000134
CFTR	R74W	36	0	20	17	0	0.00271289	0	2.23536e-05	0.000365419	0
CFTR	R1070Q	3	1	14	25	62	0.000226074	0.000342231	1.56475e-05	0.00053738	0.00416
CFTR	D1270N+R74W	122	0	9	43	0	0.00919367	0	1.00591e-05	0.000924	0
CFTR	L206W	0	0	2	0	0	0	0	2.24e-06	0	0
CFTR	S549N	0	0	2	2	1	0	0	2.23536e-06	4.29904e-05	6.71e-05
CFTR	F1074L	0	0	1	0	0	0	0	1.11768e-06	0	0
CFTR	R1070W+R117H	0	0	1	0	0	0	0	1.11768e-06	0	0
CYP2B6	*1	6301	1936	501152	24864	7250	0.429809	0.664835	0.56055	0.529923	0.485534
CYP2B6	*6	4981	659	208498	12515	5383	0.339768	0.226305	0.23321	0.266731	0.360501
CYP2B6	*5	144	93	111583	4072	1012	0.00982265	0.0319368	0.124808	0.086786	0.0677739
CYP2B6	*2	446	130	35427	2454	431	0.0304229	0.0446429	0.0396259	0.0523018	0.0288642
CYP2B6	*4	45	44	7874	630	165	0.00306958	0.0151099	0.00880725	0.0134271	0.0110501
CYP2B6	*15	10	3	7075	130	14	0.000682128	0.00103022	0.00791355	0.00277067	0.000937584
CYP2B6	*22	348	4	6390	422	163	0.0237381	0.00137363	0.00714736	0.00899403	0.0109162
CYP2B6	*10	26	4	4200	247	13	0.00177353	0.00137363	0.0046978	0.00526428	0.000870613
CYP2B6	*13	7	1	2973	96	6	0.00047749	0.000343407	0.00332537	0.00204604	0.000401822
CYP2B6	*14+*6	4	0	2555	95	29	0.000272851	0	0.00285783	0.00202472	0.00194214
CYP2B6	*11	1	9	2382	52	5	6.82128e-05	0.00309066	0.00266432	0.00110827	0.000334851
CYP2B6	*9	845	24	1452	514	382	0.0576	0.00824176	0.0016241	0.0109548	0.0255826
CYP2B6	*22+*3	4	0	1065	235	55	0.000272851	0	0.00119123	0.00500853	0.00368336
CYP2B6	*4+*5	1	0	300	26	0	6.82128e-05	0	0.000335557	0.000554135	0
CYP2B6	*10+*4	1	0	226	4	0	6.82e-05	0	0.000252786	8.52515e-05	0
CYP2B6	*2+*5	69	3	145	44	2	0.00470668	0.00103022	0.000162186	0.000937766	0.000133941
CYP2B6	*7	2	0	117	13	2	0.000136	0	0.000131	0.000277067	0.000133941
CYP2B6	*36	24	0	78	56	1	0.00163711	0	8.72448e-05	0.00119352	6.7e-05
CYP2B6	*2+*6	5	0	68	8	2	0.000341064	0	7.60596e-05	0.000171	0.000134
CYP2B6	*18	1109	0	64	292	0	0.0756	0	7.15855e-05	0.00622336	0
CYP2B6	*23	0	2	64	3	1	0	0.000686813	7.15855e-05	6.39386e-05	6.7e-05
CYP2B6	*2+*4	2	0	41	2	0	0.000136426	0	4.59e-05	4.26e-05	0
CYP2B6	*8	0	0	33	2	0	0	0	3.69e-05	4.26257e-05	0
CYP2B6	*22+*5	3	0	29	8	0	0.000204638	0	3.24372e-05	0.000170503	0
CYP2B6	*3+*6	0	0	22	0	0	0	0	2.46e-05	0	0
CYP2B6	*5+*9	1	0	22	3	1	6.82128e-05	0	2.46075e-05	6.39386e-05	6.69703e-05
CYP2B6	*3	0	0	20	12	0	0	0	2.23705e-05	0.000255754	0
CYP2B6	*22+chr19.g.41510311G>T	11	0	14	6	0	0.000750341	0	1.56593e-05	0.000127877	0
CYP2B6	*1+chr19.g.41497293A>G+chr19.g.41497296G>C	133	0	13	36	3	0.00907	0	1.45e-05	0.000767	0.000201
CYP2B6	*27	6	0	12	7	0	0.000409277	0	1.34223e-05	0.00014919	0
CYP2B6	*27+*5	0	0	12	0	0	0	0	1.34223e-05	0	0
CYP2B6	*10+*9	0	0	11	0	0	0	0	1.23038e-05	0	0
CYP2B6	*15+*6	0	0	10	0	0	0	0	1.11852e-05	0	0
CYP2B6	*2+*9	4	0	10	1	0	0.000272851	0	1.12e-05	2.13129e-05	0
CYP2B6	*27+*6	3	0	9	5	3	0.000204638	0	1.00667e-05	0.000106564	0.000201
CYP2B6	*1+chr19.g.41497272A>T	0	0	8	0	0	0	0	8.94819e-06	0	0
CYP2B6	*14	0	0	8	0	1	0	0	8.94819e-06	0	6.7e-05
CYP2B6	*23+*6	0	0	8	1	0	0	0	8.95e-06	2.13129e-05	0
CYP2B6	*15+*2	0	0	6	1	0	0	0	6.71114e-06	2.13129e-05	0
CYP2B6	*10+chr19.g.41512841G>T+chr19.g.41515263A>Gor*6+chr19.g.41497272A>T+chr19.g.41497274C>T	0	0	5	0	0	0	0	5.59262e-06	0	0
CYP2B6	*11+*5	0	0	5	0	0	0	0	5.59262e-06	0	0
CYP2B6	*11+*9	0	0	5	0	0	0	0	5.59e-06	0	0
CYP2B6	*14+*2	0	0	5	0	0	0	0	5.59e-06	0	0
CYP2B6	*15+*5	0	0	5	0	0	0	0	5.59262e-06	0	0
CYP2B6	*11+*4	0	0	3	5	1	0	0	3.36e-06	0.000106564	6.69703e-05
CYP2B6	*11+*6	0	0	3	0	0	0	0	3.36e-06	0	0
CYP2B6	*22+*3+chr19.g.41510311G>T	0	0	3	0	0	0	0	3.36e-06	0	0
CYP2B6	*23+*5	0	0	3	0	0	0	0	3.36e-06	0	0
CYP2B6	*1+chr19.g.41510311G>T	0	0	2	0	0	0	0	2.23705e-06	0	0
CYP2B6	*13+chr19.g.41522715C>Tor*7+chr19.g.41510282A>G	0	0	2	0	0	0	0	2.23705e-06	0	0
CYP2B6	*14+*2+*6	0	0	2	0	0	0	0	2.23705e-06	0	0
CYP2B6	*14+*5	0	0	2	0	0	0	0	2.23705e-06	0	0
CYP2B6	*2+*22	0	0	2	0	0	0	0	2.23705e-06	0	0
CYP2B6	*22+*27	6	0	2	15	4	0.000409277	0	2.24e-06	0.000319693	0.000267881
CYP2B6	*1+chr19.g.41518244C>T	4	0	1	3	0	0.000273	0	1.12e-06	6.39e-05	0
CYP2B6	*10+*5	1	0	1	3	0	6.82128e-05	0	1.12e-06	6.39386e-05	0
CYP2B6	*14+*22	0	0	1	0	0	0	0	1.12e-06	0	0
CYP2B6	*14+*27+*6	0	0	1	0	0	0	0	1.11852e-06	0	0
CYP2B6	*14+*9	0	0	1	0	0	0	0	1.11852e-06	0	0
CYP2B6	*2+*23	0	0	1	0	0	0	0	1.11852e-06	0	0
CYP2B6	*2+*27	0	0	1	1	1	0	0	1.12e-06	2.13e-05	6.7e-05
CYP2B6	*2+*3	0	0	1	0	0	0	0	1.11852e-06	0	0
CYP2B6	*22+*4+*5	0	0	1	0	0	0	0	1.12e-06	0	0
CYP2B6	*22+*9	5	0	1	2	0	0.000341064	0	1.11852e-06	4.26257e-05	0
CYP2B6	*6+chr19.g.41510311G>T	0	0	1	0	0	0	0	1.11852e-06	0	0
CYP2B6	*1+chr19.g.41512828C>T	12	0	0	4	0	0.000818554	0	0	8.52515e-05	0
CYP2B6	*1+chr19.g.41515911G>C	7	0	0	2	0	0.00047749	0	0	4.26257e-05	0
CYP2B6	*11+*4+*5	0	0	0	1	0	0	0	0	2.13129e-05	0
CYP2B6	*16	3	0	0	0	0	0.000204638	0	0	0	0
CYP2B6	*18+*2	4	0	0	0	0	0.000272851	0	0	0	0
CYP2B6	*18+*22	8	0	0	4	0	0.000545703	0	0	8.53e-05	0
CYP2B6	*18+*22+chr19.g.41510063G>T+chr19.g.41510311G>T	1	0	0	0	0	6.82128e-05	0	0	0	0
CYP2B6	*18+*5	1	0	0	0	0	6.82e-05	0	0	0	0
CYP2B6	*18+chr19.g.41510311G>T	1	0	0	0	0	6.82128e-05	0	0	0	0
CYP2B6	*18+chr19.g.41512828C>T	2	0	0	0	0	0.000136426	0	0	0	0
CYP2B6	*19	33	0	0	6	0	0.00225102	0	0	0.000127877	0
CYP2B6	*2+*22+chr19.g.41497293A>G+chr19.g.41497296G>C	1	0	0	0	0	6.82128e-05	0	0	0	0
CYP2B6	*2+*6+chr19.g.41510311G>T	1	0	0	0	0	6.82128e-05	0	0	0	0
CYP2B6	*2+chr19.g.41497293A>G+chr19.g.41497296G>C	9	0	0	1	0	0.000614	0	0	2.13129e-05	0
CYP2B6	*22+*27+*5	1	0	0	0	0	6.82e-05	0	0	0	0
CYP2B6	*22+*27+chr19.g.41510063G>T+chr19.g.41510311G>T	4	0	0	1	0	0.000273	0	0	2.13129e-05	0
CYP2B6	*22+*27+chr19.g.41510208T>C	0	0	0	1	0	0	0	0	2.13129e-05	0
CYP2B6	*22+*4	1	0	0	3	1	6.82128e-05	0	0	6.39386e-05	6.7e-05
CYP2B6	*22+*5+chr19.g.41510208T>C+chr19.g.41510311G>T+chr19.g.41515911G>C	0	0	0	1	0	0	0	0	2.13129e-05	0
CYP2B6	*22+*5+chr19.g.41510311G>T	1	0	0	0	0	6.82e-05	0	0	0	0
CYP2B6	*22+*9+chr19.g.41510311G>T	1	0	0	0	0	6.82128e-05	0	0	0	0
CYP2B6	*22+chr19.g.41497293A>G+chr19.g.41497296G>C	2	0	0	0	0	0.000136426	0	0	0	0
CYP2B6	*22+chr19.g.41510208T>C	2	0	0	1	0	0.000136426	0	0	2.13129e-05	0
CYP2B6	*22+chr19.g.41510208T>C+chr19.g.41510311G>T	1	0	0	1	0	6.82e-05	0	0	2.13129e-05	0
CYP2B6	*22+chr19.g.41510208T>C+chr19.g.41515911G>C	1	0	0	0	0	6.82e-05	0	0	0	0
CYP2B6	*22+chr19.g.41518244C>T	1	0	0	0	0	6.82e-05	0	0	0	0
CYP2B6	*24	0	0	0	1	0	0	0	0	2.13129e-05	0
CYP2B6	*26	0	0	0	1	1	0	0	0	2.13129e-05	6.69703e-05
CYP2B6	*27+*36	0	0	0	1	0	0	0	0	2.13129e-05	0
CYP2B6	*27+*9	0	0	0	2	0	0	0	0	4.26257e-05	0
CYP2B6	*27+chr19.g.41510063G>T+chr19.g.41510311G>T	1	0	0	1	0	6.82128e-05	0	0	2.13129e-05	0
CYP2B6	*27+chr19.g.41510208T>C	0	0	0	1	0	0	0	0	2.13129e-05	0
CYP2B6	*5+chr19.g.41512828C>T	1	0	0	0	0	6.82128e-05	0	0	0	0
CYP2B6	*5+chr19.g.41518244C>T	1	0	0	0	0	6.82128e-05	0	0	0	0
CYP2B6	*6+chr19.g.41497293A>G+chr19.g.41497296G>C	4	0	0	2	0	0.000272851	0	0	4.26257e-05	0
CYP2B6	*6+chr19.g.41515911G>C	1	0	0	0	0	6.82128e-05	0	0	0	0
CYP2B6	*9+chr19.g.41515911G>C	2	0	0	0	0	0.000136	0	0	0	0
CYP2C19	*1	7516	1862	563438	28749	7547	0.518	0.637235	0.630478	0.61309	0.506102
CYP2C19	*17	3228	24	192582	8898	2450	0.222375	0.00821355	0.215496	0.189755	0.164297
CYP2C19	*2	2674	907	133207	8406	4742	0.184211	0.310404	0.149056	0.179263	0.318
CYP2C19	*8	2	0	2711	70	10	0.000137779	0	0.00303357	0.00149279	0.000671
CYP2C19	*4	1	0	1191	138	13	6.88895e-05	0	0.00133271	0.00294293	0.000872
CYP2C19	*1+chr10.g.96541616G>A	12	0	205	4	6	0.000826674	0	0.000229392	8.53024e-05	0.000402
CYP2C19	*35	361	0	142	146	6	0.0248691	0	0.000159	0.00311354	0.000402361
CYP2C19	*15	163	1	70	123	2	0.0112	0.000342231	7.83289e-05	0.00262305	0.00013412
CYP2C19	*3	11	126	34	181	29	0.000757785	0.0431211	3.80454e-05	0.00385993	0.00194
CYP2C19	*13	253	0	26	69	0	0.017429	0	2.90936e-05	0.00147147	0
CYP2C19	*17+*2	10	0	19	12	5	0.000688895	0	2.13e-05	0.000256	0.000335
CYP2C19	*15+*17	3	0	7	2	1	0.000206669	0	7.83e-06	4.27e-05	6.71e-05
CYP2C19	*17+*3	0	0	7	0	0	0	0	7.83e-06	0	0
CYP2C19	*2+*3	0	0	6	1	1	0	0	6.71e-06	2.13256e-05	6.70601e-05
CYP2C19	*9	205	0	4	50	0	0.0141223	0	4.48e-06	0.00107	0
CYP2C19	*17+chr10.g.96541616G>A	0	0	3	0	0	0	0	3.35695e-06	0	0
CYP2C19	*11+*35	0	0	2	0	0	0	0	2.24e-06	0	0
CYP2C19	*15+*2	1	0	2	2	5	6.88895e-05	0	2.24e-06	4.26512e-05	0.000335
CYP2C19	*17+*35	1	0	2	1	0	6.88895e-05	0	2.24e-06	2.13256e-05	0
CYP2C19	*17+*8	0	0	2	0	0	0	0	2.24e-06	0	0
CYP2C19	*3+*8	0	0	2	0	0	0	0	2.24e-06	0	0
CYP2C19	*8+chr10.g.96541616G>A	0	0	2	0	0	0	0	2.23797e-06	0	0
CYP2C19	*13+*17	11	0	1	2	1	0.000757785	0	1.11898e-06	4.26512e-05	6.70601e-05
CYP2C19	*13+*2	5	0	1	1	0	0.000344448	0	1.11898e-06	2.13256e-05	0
CYP2C19	*17+*34	0	0	1	0	2	0	0	1.12e-06	0	0.00013412
CYP2C19	*2+*4	0	0	1	0	0	0	0	1.11898e-06	0	0
CYP2C19	*10	5	0	0	3	0	0.000344448	0	0	6.39768e-05	0
CYP2C19	*10+*17	2	0	0	0	0	0.000137779	0	0	0	0
CYP2C19	*13+*15	1	0	0	0	0	6.88895e-05	0	0	0	0
CYP2C19	*13+*35	4	0	0	1	0	0.000275558	0	0	2.13256e-05	0
CYP2C19	*13+*9	3	0	0	0	0	0.000206669	0	0	0	0
CYP2C19	*15+*17+*35	1	0	0	0	0	6.88895e-05	0	0	0	0
CYP2C19	*15+*35	3	0	0	1	0	0.000206669	0	0	2.13256e-05	0
CYP2C19	*17+*22	1	0	0	0	0	6.89e-05	0	0	0	0
CYP2C19	*17+*30	1	0	0	0	0	6.89e-05	0	0	0	0
CYP2C19	*17+*9	3	0	0	1	0	0.000207	0	0	2.13256e-05	0
CYP2C19	*2+*22	4	0	0	0	0	0.000275558	0	0	0	0
CYP2C19	*2+*9	3	0	0	0	0	0.000207	0	0	0	0
CYP2C19	*2+chr10.g.96522469C>T+chr10.g.96522472T>Cor*34+chr10.g.96535124A>G+chr10.g.96541616G>A	0	0	0	3	3	0	0	0	6.39768e-05	0.00020118
CYP2C19	*22	20	0	0	7	0	0.00137779	0	0	0.000149279	0
CYP2C19	*22+*9	1	0	0	0	0	6.88895e-05	0	0	0	0
CYP2C19	*30	5	0	0	1	0	0.000344448	0	0	2.13256e-05	0
CYP2C19	*34	2	2	0	19	89	0.000137779	0.000684463	0	0.000405186	0.00596835
CYP2C19	*9+chr10.g.96541616G>A	0	0	0	1	0	0	0	0	2.13e-05	0
CYP2C9	*1	11750	2810	712554	37829	12354	0.809452	0.96167	0.797336	0.806726	0.828
CYP2C9	*2	204	6	119959	4945	799	0.0140535	0.00205339	0.134232	0.105	0.0536
CYP2C9	*3	124	94	55616	3214	1587	0.0085423	0.0321697	0.0622334	0.0685405	0.106424
CYP2C9	*11	299	0	2684	174	49	0.020598	0	0.00300335	0.00371065	0.00329
CYP2C9	*12	2	0	1970	50	1	0.000137779	0	0.0022	0.00106628	6.70601e-05
CYP2C9	*7	0	1	230	14	5	0	0.000342231	0.000257366	0.000298558	0.000335
CYP2C9	*1+chr10.g.96702066G>A	11	0	157	4	0	0.000757785	0	0.000176	8.53024e-05	0
CYP2C9	*61	0	0	123	1	0	0	0	0.000138	2.13256e-05	0
CYP2C9	*45	1	0	81	2	0	6.88895e-05	0	9.06e-05	4.26512e-05	0
CYP2C9	*8	970	1	62	259	0	0.0668	0.000342231	6.9377e-05	0.00552333	0
CYP2C9	*2+*3	0	0	45	4	3	0	0	5.03543e-05	8.53024e-05	0.000201
CYP2C9	*9	961	0	35	290	1	0.0662028	0	3.92e-05	0.00618442	6.71e-05
CYP2C9	*11+*2	3	0	27	0	0	0.000207	0	3.02126e-05	0	0
CYP2C9	*5	148	0	24	60	0	0.0101956	0	2.69e-05	0.00127954	0
CYP2C9	*14+*3	1	0	23	7	2	6.88895e-05	0	2.57e-05	0.000149279	0.000134
CYP2C9	*36	1	0	15	0	0	6.88895e-05	0	1.68e-05	0	0
CYP2C9	*44	0	2	15	2	0	0	0.000684463	1.68e-05	4.26512e-05	0
CYP2C9	*14	0	2	9	21	97	0	0.000684463	1.01e-05	0.000447838	0.00650483
CYP2C9	*1+chr10.g.96748682A>G	0	0	6	0	0	0	0	6.71e-06	0	0
CYP2C9	*2+*45	0	0	5	0	0	0	0	5.59492e-06	0	0
CYP2C9	*3+*36	0	0	5	0	0	0	0	5.59e-06	0	0
CYP2C9	*29	0	2	4	3	0	0	0.000684463	4.47594e-06	6.39768e-05	0
CYP2C9	*2+chr10.g.96702066G>A	0	0	3	0	0	0	0	3.35695e-06	0	0
CYP2C9	*11+*3	0	0	2	0	0	0	0	2.23797e-06	0	0
CYP2C9	*2+*9	0	0	2	0	0	0	0	2.24e-06	0	0
CYP2C9	*3+*45	0	0	2	0	0	0	0	2.23797e-06	0	0
CYP2C9	*3+*5	0	0	2	0	1	0	0	2.23797e-06	0	6.71e-05
CYP2C9	*11+*2+*3	0	0	1	0	0	0	0	1.11898e-06	0	0
CYP2C9	*14+*2	1	0	1	2	3	6.88895e-05	0	1.11898e-06	4.26512e-05	0.000201
CYP2C9	*2+*36	0	0	1	0	0	0	0	1.12e-06	0	0
CYP2C9	*2+*44	0	0	1	0	0	0	0	1.11898e-06	0	0
CYP2C9	*2+*5	0	0	1	1	0	0	0	1.11898e-06	2.13256e-05	0
CYP2C9	*2+*7	0	0	1	0	0	0	0	1.12e-06	0	0
CYP2C9	*3+*44	0	0	1	0	0	0	0	1.11898e-06	0	0
CYP2C9	*31	7	0	1	2	0	0.000482227	0	1.11898e-06	4.26512e-05	0
CYP2C9	*1+chr10.g.96696674T>C	7	0	0	1	0	0.000482227	0	0	2.13256e-05	0
CYP2C9	*11+*14	0	0	0	1	4	0	0	0	2.13256e-05	0.000268
CYP2C9	*11+*36	11	0	0	1	0	0.000757785	0	0	2.13256e-05	0
CYP2C9	*11+*5	1	0	0	0	0	6.88895e-05	0	0	0	0
CYP2C9	*11+*9	6	0	0	2	0	0.000413337	0	0	4.26512e-05	0
CYP2C9	*13	0	3	0	1	0	0	0.00102669	0	2.13256e-05	0
CYP2C9	*14+*7	0	0	0	0	5	0	0	0	0	0.0003353
CYP2C9	*3+*7	0	0	0	1	0	0	0	0	2.13256e-05	0
CYP2C9	*3+*9	0	0	0	1	1	0	0	0	2.13256e-05	6.70601e-05
CYP2C9	*31+*9	2	0	0	0	0	0.000137779	0	0	0	0
CYP2C9	*33	0	1	0	0	0	0	0.000342231	0	0	0
CYP2C9	*36+*8	1	0	0	0	0	6.88895e-05	0	0	0	0
CYP2C9	*5+*8	2	0	0	0	0	0.000137779	0	0	0	0
CYP2C9	*5+*9	3	0	0	0	0	0.000206669	0	0	0	0
CYP2D6	*1	7409	1063	503811	26500	10114	0.506425	0.365041	0.563628	0.564984	0.678428	Frequencies likely to be affected by copy number variants
CYP2D6	*4	964	15	181107	6883	1545	0.065892	0.0051511	0.20261	0.146747	0.103636	Frequencies likely to be affected by copy number variants
CYP2D6	*119	354	114	84861	5217	2041	0.0241969	0.0391484	0.0949364	0.111227	0.136906	Frequencies likely to be affected by copy number variants
CYP2D6	*1+chr22.g.42526763C>T	76	1	45589	1815	124	0.00519481	0.000343407	0.0510017	0.0387	0.00831768	Frequencies likely to be affected by copy number variants
CYP2D6	*9	26	1	27114	648	51	0.00177717	0.000343407	0.0303332	0.0138155	0.00342098	Frequencies likely to be affected by copy number variants
CYP2D6	*3	21	0	14988	399	32	0.00144	0	0.0167675	0.00850674	0.0021465	Frequencies likely to be affected by copy number variants
CYP2D6	*33	11	0	10037	346	80	0.00075188	0	0.0112287	0.00737677	0.00537	Frequencies likely to be affected by copy number variants
CYP2D6	*1+chr22.g.42526694G>A	686	1656	9979	2709	617	0.04689	0.568681	0.0111638	0.0577563	0.0413872	Frequencies likely to be affected by copy number variants
CYP2D6	*1+chr22.g.42526775C>T+chr22.g.42525089G>C	5	0	3809	108	7	0.000342	0	0.00426124	0.00230258	0.000469547	Frequencies likely to be affected by copy number variants
CYP2D6	*1+chr22.g.42523854C>T	6	0	3224	90	1	0.000410116	0	0.00360678	0.00191881	6.71e-05	Frequencies likely to be affected by copy number variants
CYP2D6	*74+chr22.g.42526694G>A+chr22.g.42525811T>C	19	16	3063	120	25	0.0012987	0.00549451	0.00342667	0.00255842	0.00167695	Frequencies likely to be affected by copy number variants
CYP2D6	*22	1	0	2130	62	32	6.83527e-05	0	0.00238289	0.00132185	0.00215	Frequencies likely to be affected by copy number variants
CYP2D6	*1+chr22.g.42523613C>T	5	1	1099	30	3	0.000341763	0.000343407	0.00123	0.000639604	0.000201234	Frequencies likely to be affected by copy number variants
CYP2D6	*131	1	1	781	26	0	6.83527e-05	0.000343407	0.000873727	0.000554324	0	Frequencies likely to be affected by copy number variants
CYP2D6	*1+chr22.g.42525772G>A	2669	0	359	993	5	0.182433	0	0.000401623	0.0211709	0.000335	Frequencies likely to be affected by copy number variants
CYP2D6	*74+chr22.g.42525811T>C	18	0	347	18	5	0.00123035	0	0.000388199	0.000384	0.00033539	Frequencies likely to be affected by copy number variants
CYP2D6	*1+chr22.g.42526763C>T+chr22.g.42523613C>T	0	0	285	4	0	0	0	0.000318838	8.52806e-05	0	Frequencies likely to be affected by copy number variants
CYP2D6	*1+chr22.g.42525912C>G	0	0	195	5	1	0	0	0.000218	0.000106601	6.70781e-05	Frequencies likely to be affected by copy number variants
CYP2D6	*1+chr22.g.42526775C>T	0	0	155	1	2	0	0	0.000173403	2.13201e-05	0.000134	Frequencies likely to be affected by copy number variants
CYP2D6	*7	0	0	123	21	25	0	0	0.000138	0.000447723	0.00168	Frequencies likely to be affected by copy number variants
CYP2D6	*1+chr22.g.42525176C>A	0	0	84	4	4	0	0	9.39732e-05	8.52806e-05	0.000268	Frequencies likely to be affected by copy number variants
CYP2D6	*116	0	0	66	3	1	0	0	7.38e-05	6.4e-05	6.71e-05	Frequencies likely to be affected by copy number variants
CYP2D6	*107+chr22.g.42523610C>T	1148	0	55	351	3	0.0784689	0	6.15e-05	0.00748337	0.000201	Frequencies likely to be affected by copy number variants
CYP2D6	*4+*9	0	0	43	4	0	0	0	4.81053e-05	8.52806e-05	0	Frequencies likely to be affected by copy number variants
CYP2D6	*43	173	0	37	81	37	0.011825	0	4.14e-05	0.00172693	0.00248	Frequencies likely to be affected by copy number variants
CYP2D6	*4+chr22.g.42523613C>T	1	0	32	1	0	6.83527e-05	0	3.57993e-05	2.13e-05	0	Frequencies likely to be affected by copy number variants
CYP2D6	*131+*4	0	0	31	0	0	0	0	3.46806e-05	0	0	Frequencies likely to be affected by copy number variants
CYP2D6	*3+*4	0	0	23	2	1	0	0	2.57308e-05	4.26403e-05	6.71e-05	Frequencies likely to be affected by copy number variants
CYP2D6	*119+*4	0	0	21	0	1	0	0	2.35e-05	0	6.71e-05	Frequencies likely to be affected by copy number variants
CYP2D6	*119+*74+chr22.g.42525811T>C	1	0	21	2	0	6.83527e-05	0	2.34933e-05	4.26403e-05	0	Frequencies likely to be affected by copy number variants
CYP2D6	*119+*9	0	0	21	0	1	0	0	2.35e-05	0	6.71e-05	Frequencies likely to be affected by copy number variants
CYP2D6	*1+chr22.g.42525077C>T	532	0	16	149	0	0.0363636	0	1.78997e-05	0.00318	0	Frequencies likely to be affected by copy number variants
CYP2D6	*33+*4	0	0	16	0	0	0	0	1.78997e-05	0	0	Frequencies likely to be affected by copy number variants
CYP2D6	*1+chr22.g.42525089G>C	0	0	15	0	0	0	0	1.67809e-05	0	0	Frequencies likely to be affected by copy number variants
CYP2D6	*3+*9	0	0	13	0	0	0	0	1.45435e-05	0	0	Frequencies likely to be affected by copy number variants
CYP2D6	*9+chr22.g.42526763C>T	0	0	13	0	0	0	0	1.45e-05	0	0	Frequencies likely to be affected by copy number variants
CYP2D6	*1+chr22.g.42523610C>T	2	1	12	0	0	0.000136705	0.000343407	1.34247e-05	0	0	Frequencies likely to be affected by copy number variants
CYP2D6	*107	180	0	12	57	0	0.0123035	0	1.34247e-05	0.00121525	0	Frequencies likely to be affected by copy number variants
CYP2D6	*119+chr22.g.42526763C>T	0	0	12	2	0	0	0	1.34e-05	4.26403e-05	0	Frequencies likely to be affected by copy number variants
CYP2D6	*4+chr22.g.42526763C>T	0	0	11	1	0	0	0	1.2306e-05	2.13201e-05	0	Frequencies likely to be affected by copy number variants
CYP2D6	*119+chr22.g.42523613C>T	0	0	10	1	0	0	0	1.11873e-05	2.13201e-05	0	Frequencies likely to be affected by copy number variants
CYP2D6	*1+chr22.g.42522751C>T	0	0	9	3	0	0	0	1.01e-05	6.39604e-05	0	Frequencies likely to be affected by copy number variants
CYP2D6	*119+*4+*9	0	0	9	0	1	0	0	1.01e-05	0	6.71e-05	Frequencies likely to be affected by copy number variants
CYP2D6	*119+chr22.g.42526775C>T	0	0	9	0	0	0	0	1.00686e-05	0	0	Frequencies likely to be affected by copy number variants
CYP2D6	*74+*9+chr22.g.42526694G>A+chr22.g.42525811T>C	0	0	9	0	0	0	0	1.01e-05	0	0	Frequencies likely to be affected by copy number variants
CYP2D6	*1+chr22.g.42526775C>T+chr22.g.42526763C>T	0	0	8	0	0	0	0	8.94983e-06	0	0	Frequencies likely to be affected by copy number variants
CYP2D6	*119+*33	0	0	8	0	0	0	0	8.95e-06	0	0	Frequencies likely to be affected by copy number variants
CYP2D6	*4+chr22.g.42526775C>T	0	0	8	1	0	0	0	8.95e-06	2.13201e-05	0	Frequencies likely to be affected by copy number variants
CYP2D6	*22+*4	1	0	7	1	1	6.83527e-05	0	7.83e-06	2.13201e-05	6.70781e-05	Frequencies likely to be affected by copy number variants
CYP2D6	*4+chr22.g.42523610C>T	0	0	7	0	0	0	0	7.8311e-06	0	0	Frequencies likely to be affected by copy number variants
CYP2D6	*4+chr22.g.42525176C>A	0	0	7	0	0	0	0	7.8311e-06	0	0	Frequencies likely to be affected by copy number variants
CYP2D6	*119+chr22.g.42523610C>T	1	0	6	0	0	6.83527e-05	0	6.71e-06	0	0	Frequencies likely to be affected by copy number variants
CYP2D6	*3+chr22.g.42526763C>T	0	0	6	0	0	0	0	6.71237e-06	0	0	Frequencies likely to be affected by copy number variants
CYP2D6	*4+chr22.g.42525089G>C	0	0	6	0	0	0	0	6.71e-06	0	0	Frequencies likely to be affected by copy number variants
CYP2D6	*106	171	0	5	54	0	0.0116883	0	5.59364e-06	0.00115129	0	Frequencies likely to be affected by copy number variants
CYP2D6	*119+chr22.g.42526694G>A	0	0	5	1	0	0	0	5.59364e-06	2.13201e-05	0	Frequencies likely to be affected by copy number variants
CYP2D6	*3+*33	0	0	5	0	0	0	0	5.59e-06	0	0	Frequencies likely to be affected by copy number variants
CYP2D6	*33+*9	0	0	5	0	0	0	0	5.59364e-06	0	0	Frequencies likely to be affected by copy number variants
CYP2D6	*4+chr22.g.42525772G>A	0	0	5	0	0	0	0	5.59364e-06	0	0	Frequencies likely to be affected by copy number variants
CYP2D6	*4+chr22.g.42525912C>G	0	0	5	0	0	0	0	5.59364e-06	0	0	Frequencies likely to be affected by copy number variants
CYP2D6	*74+chr22.g.42526694G>A+chr22.g.42525811T>C+chr22.g.42523613C>T	0	0	5	0	0	0	0	5.59364e-06	0	0	Frequencies likely to be affected by copy number variants
CYP2D6	*9+chr22.g.42523613C>T	0	0	5	0	0	0	0	5.59e-06	0	0	Frequencies likely to be affected by copy number variants
CYP2D6	*1+chr22.g.42526694G>A+chr22.g.42522662T>C	0	1	4	21	0	0	0.000343407	4.47e-06	0.000447723	0	Frequencies likely to be affected by copy number variants
CYP2D6	*116+*4	0	0	4	0	0	0	0	4.47491e-06	0	0	Frequencies likely to be affected by copy number variants
CYP2D6	*4+*7	0	0	4	2	0	0	0	4.47e-06	4.26403e-05	0	Frequencies likely to be affected by copy number variants
CYP2D6	*4+chr22.g.42523854C>T	0	0	4	0	0	0	0	4.47491e-06	0	0	Frequencies likely to be affected by copy number variants
CYP2D6	*1+chr22.g.42523613C>T+chr22.g.42523610C>T	0	0	3	0	0	0	0	3.36e-06	0	0	Frequencies likely to be affected by copy number variants
CYP2D6	*116+*9	0	0	3	0	0	0	0	3.36e-06	0	0	Frequencies likely to be affected by copy number variants
CYP2D6	*116+chr22.g.42526763C>T	0	0	3	0	0	0	0	3.36e-06	0	0	Frequencies likely to be affected by copy number variants
CYP2D6	*119+*22	1	0	3	1	0	6.83527e-05	0	3.35619e-06	2.13201e-05	0	Frequencies likely to be affected by copy number variants
CYP2D6	*119+*3+*4	0	0	3	0	0	0	0	3.35619e-06	0	0	Frequencies likely to be affected by copy number variants
CYP2D6	*22+*9	0	0	3	0	0	0	0	3.35619e-06	0	0	Frequencies likely to be affected by copy number variants
CYP2D6	*3+chr22.g.42523613C>T	0	0	3	0	0	0	0	3.35619e-06	0	0	Frequencies likely to be affected by copy number variants
CYP2D6	*4+chr22.g.42523475C>T	0	0	3	16	0	0	0	3.36e-06	0.000341122	0	Frequencies likely to be affected by copy number variants
CYP2D6	*43+chr22.g.42526763C>T	0	0	3	2	0	0	0	3.35619e-06	4.26403e-05	0	Frequencies likely to be affected by copy number variants
CYP2D6	*74+*9+chr22.g.42525811T>C	0	0	3	0	0	0	0	3.35619e-06	0	0	Frequencies likely to be affected by copy number variants
CYP2D6	*1+chr22.g.42526694G>A+chr22.g.42525829C>G	0	0	2	2	3	0	0	2.23746e-06	4.26403e-05	0.000201234	Frequencies likely to be affected by copy number variants
CYP2D6	*116+*119	0	0	2	1	0	0	0	2.24e-06	2.13201e-05	0	Frequencies likely to be affected by copy number variants
CYP2D6	*119+*3	0	0	2	0	0	0	0	2.23746e-06	0	0	Frequencies likely to be affected by copy number variants
CYP2D6	*119+*7	0	0	2	0	1	0	0	2.24e-06	0	6.70781e-05	Frequencies likely to be affected by copy number variants
CYP2D6	*119+*9+chr22.g.42526763C>T	0	0	2	0	0	0	0	2.24e-06	0	0	Frequencies likely to be affected by copy number variants
CYP2D6	*119+chr22.g.42525182A>T	0	0	2	0	0	0	0	2.23746e-06	0	0	Frequencies likely to be affected by copy number variants
CYP2D6	*33+chr22.g.42526694G>A	0	0	2	0	0	0	0	2.24e-06	0	0	Frequencies likely to be affected by copy number variants
CYP2D6	*33+chr22.g.42526763C>T	0	0	2	0	0	0	0	2.23746e-06	0	0	Frequencies likely to be affected by copy number variants
CYP2D6	*74+chr22.g.42526694G>A+chr22.g.42525811T>C+chr22.g.42525176C>A	0	0	2	0	0	0	0	2.24e-06	0	0	Frequencies likely to be affected by copy number variants
CYP2D6	*86	0	1	2	36	67	0	0.000343407	2.23746e-06	0.000767525	0.00449	Frequencies likely to be affected by copy number variants
CYP2D6	*9+chr22.g.42525176C>A	0	0	2	0	0	0	0	2.23746e-06	0	0	Frequencies likely to be affected by copy number variants
CYP2D6	*9+chr22.g.42525912C>G	0	0	2	0	0	0	0	2.24e-06	0	0	Frequencies likely to be affected by copy number variants
CYP2D6	*9+chr22.g.42526694G>A	0	0	2	0	0	0	0	2.23746e-06	0	0	Frequencies likely to be affected by copy number variants
CYP2D6	*9+chr22.g.42526775C>T+chr22.g.42525089G>C	0	0	2	0	0	0	0	2.23746e-06	0	0	Frequencies likely to be affected by copy number variants
CYP2D6	*1+chr22.g.42525035C>T	0	18	1	14	1	0	0.00618132	1.11873e-06	0.000298482	6.71e-05	Frequencies likely to be affected by copy number variants
CYP2D6	*1+chr22.g.42525176C>A+chr22.g.42523854C>T	0	0	1	0	0	0	0	1.11873e-06	0	0	Frequencies likely to be affected by copy number variants
CYP2D6	*1+chr22.g.42525182A>T	0	0	1	0	0	0	0	1.11873e-06	0	0	Frequencies likely to be affected by copy number variants
CYP2D6	*1+chr22.g.42526694G>A+chr22.g.42525912C>G	0	0	1	0	0	0	0	1.11873e-06	0	0	Frequencies likely to be affected by copy number variants
CYP2D6	*1+chr22.g.42526763C>T+chr22.g.42523854C>T	0	0	1	0	0	0	0	1.11873e-06	0	0	Frequencies likely to be affected by copy number variants
CYP2D6	*1+chr22.g.42526763C>T+chr22.g.42525912C>G	0	0	1	0	0	0	0	1.11873e-06	0	0	Frequencies likely to be affected by copy number variants
CYP2D6	*1+chr22.g.42526775C>T+chr22.g.42525089G>C+chr22.g.42523610C>T	0	0	1	0	0	0	0	1.11873e-06	0	0	Frequencies likely to be affected by copy number variants
CYP2D6	*1+chr22.g.42526775C>T+chr22.g.42526694G>A	0	0	1	0	0	0	0	1.12e-06	0	0	Frequencies likely to be affected by copy number variants
CYP2D6	*106+*4	0	0	1	1	0	0	0	1.12e-06	2.13201e-05	0	Frequencies likely to be affected by copy number variants
CYP2D6	*119+*3+chr22.g.42526763C>T	0	0	1	0	0	0	0	1.12e-06	0	0	Frequencies likely to be affected by copy number variants
CYP2D6	*119+*33+*4	0	0	1	0	0	0	0	1.12e-06	0	0	Frequencies likely to be affected by copy number variants
CYP2D6	*119+*43	1	0	1	8	1	6.83527e-05	0	1.12e-06	0.000170561	6.71e-05	Frequencies likely to be affected by copy number variants
CYP2D6	*119+*74+chr22.g.42526694G>A+chr22.g.42525811T>C	0	0	1	0	0	0	0	1.11873e-06	0	0	Frequencies likely to be affected by copy number variants
CYP2D6	*119+chr22.g.42523475C>T	0	0	1	1	0	0	0	1.11873e-06	2.13201e-05	0	Frequencies likely to be affected by copy number variants
CYP2D6	*119+chr22.g.42525089G>C	0	0	1	0	0	0	0	1.12e-06	0	0	Frequencies likely to be affected by copy number variants
CYP2D6	*119+chr22.g.42526775C>T+chr22.g.42525089G>C	0	0	1	0	0	0	0	1.12e-06	0	0	Frequencies likely to be affected by copy number variants
CYP2D6	*131+*3	0	0	1	0	0	0	0	1.12e-06	0	0	Frequencies likely to be affected by copy number variants
CYP2D6	*131+chr22.g.42525089G>C	0	0	1	0	0	0	0	1.11873e-06	0	0	Frequencies likely to be affected by copy number variants
CYP2D6	*22+chr22.g.42523613C>T	0	0	1	0	0	0	0	1.11873e-06	0	0	Frequencies likely to be affected by copy number variants
CYP2D6	*22+chr22.g.42526763C>T	0	0	1	0	0	0	0	1.11873e-06	0	0	Frequencies likely to be affected by copy number variants
CYP2D6	*3+*4+chr22.g.42523854C>T	0	0	1	0	0	0	0	1.12e-06	0	0	Frequencies likely to be affected by copy number variants
CYP2D6	*3+*43	0	0	1	0	0	0	0	1.11873e-06	0	0	Frequencies likely to be affected by copy number variants
CYP2D6	*3+*74+chr22.g.42526694G>A+chr22.g.42525811T>C	0	0	1	0	0	0	0	1.12e-06	0	0	Frequencies likely to be affected by copy number variants
CYP2D6	*3+chr22.g.42526694G>A	0	0	1	1	0	0	0	1.11873e-06	2.13201e-05	0	Frequencies likely to be affected by copy number variants
CYP2D6	*33+chr22.g.42525176C>A	0	0	1	0	0	0	0	1.11873e-06	0	0	Frequencies likely to be affected by copy number variants
CYP2D6	*33+chr22.g.42525912C>G	0	0	1	0	0	0	0	1.11873e-06	0	0	Frequencies likely to be affected by copy number variants
CYP2D6	*4+*43	0	0	1	2	1	0	0	1.11873e-06	4.26403e-05	6.71e-05	Frequencies likely to be affected by copy number variants
CYP2D6	*4+chr22.g.42522751C>T	0	0	1	0	0	0	0	1.11873e-06	0	0	Frequencies likely to be affected by copy number variants
CYP2D6	*4+chr22.g.42525811T>C	0	0	1	0	0	0	0	1.12e-06	0	0	Frequencies likely to be affected by copy number variants
CYP2D6	*4+chr22.g.42526775C>T+chr22.g.42525089G>C	0	0	1	0	0	0	0	1.12e-06	0	0	Frequencies likely to be affected by copy number variants
CYP2D6	*43+*9	0	0	1	0	0	0	0	1.11873e-06	0	0	Frequencies likely to be affected by copy number variants
CYP2D6	*43+chr22.g.42525077C>T	77	0	1	13	0	0.00526	0	1.11873e-06	0.000277162	0	Frequencies likely to be affected by copy number variants
CYP2D6	*43+chr22.g.42526694G>A	2	0	1	2	1	0.000136705	0	1.11873e-06	4.26403e-05	6.71e-05	Frequencies likely to be affected by copy number variants
CYP2D6	*7+chr22.g.42526763C>T	0	0	1	0	0	0	0	1.11873e-06	0	0	Frequencies likely to be affected by copy number variants
CYP2D6	*74+chr22.g.42525811T>C+chr22.g.42523613C>T	0	0	1	1	0	0	0	1.11873e-06	2.13201e-05	0	Frequencies likely to be affected by copy number variants
CYP2D6	*74+chr22.g.42526694G>A	0	0	1	0	0	0	0	1.12e-06	0	0	Frequencies likely to be affected by copy number variants
CYP2D6	*74+chr22.g.42526694G>A+chr22.g.42525811T>C+chr22.g.42525772G>A	0	0	1	0	0	0	0	1.12e-06	0	0	Frequencies likely to be affected by copy number variants
CYP2D6	*74+chr22.g.42526775C>T+chr22.g.42525811T>C	0	0	1	0	0	0	0	1.11873e-06	0	0	Frequencies likely to be affected by copy number variants
CYP2D6	*9+chr22.g.42525772G>A	1	0	1	0	0	6.84e-05	0	1.11873e-06	0	0	Frequencies likely to be affected by copy number variants
CYP2D6	*1+chr22.g.42522662T>C	0	0	0	1	0	0	0	0	2.13201e-05	0	Frequencies likely to be affected by copy number variants
CYP2D6	*1+chr22.g.42522721C>T	15	0	0	4	0	0.00103	0	0	8.52806e-05	0	Frequencies likely to be affected by copy number variants
CYP2D6	*1+chr22.g.42522879G>A	0	0	0	3	0	0	0	0	6.39604e-05	0	Frequencies likely to be affected by copy number variants
CYP2D6	*1+chr22.g.42523475C>T	0	0	0	1	0	0	0	0	2.13201e-05	0	Frequencies likely to be affected by copy number variants
CYP2D6	*1+chr22.g.42524219G>T	5	0	0	0	0	0.000341763	0	0	0	0	Frequencies likely to be affected by copy number variants
CYP2D6	*1+chr22.g.42525077C>T+chr22.g.42522721C>T	1	0	0	0	0	6.83527e-05	0	0	0	0	Frequencies likely to be affected by copy number variants
CYP2D6	*1+chr22.g.42525077C>T+chr22.g.42524219G>T	1	0	0	0	0	6.83527e-05	0	0	0	0	Frequencies likely to be affected by copy number variants
CYP2D6	*1+chr22.g.42525761C>T	0	0	0	6	29	0	0	0	0.000127921	0.00194526	Frequencies likely to be affected by copy number variants
CYP2D6	*1+chr22.g.42525772G>A+chr22.g.42523610C>T	2	0	0	0	0	0.000137	0	0	0	0	Frequencies likely to be affected by copy number variants
CYP2D6	*1+chr22.g.42525772G>A+chr22.g.42524219G>T	6	0	0	3	0	0.000410116	0	0	6.39604e-05	0	Frequencies likely to be affected by copy number variants
CYP2D6	*1+chr22.g.42525772G>A+chr22.g.42525077C>T	1	0	0	0	0	6.83527e-05	0	0	0	0	Frequencies likely to be affected by copy number variants
CYP2D6	*1+chr22.g.42525772G>A+chr22.g.42525176C>A	0	0	0	1	0	0	0	0	2.13e-05	0	Frequencies likely to be affected by copy number variants
CYP2D6	*1+chr22.g.42525811T>C	0	0	0	2	0	0	0	0	4.26e-05	0	Frequencies likely to be affected by copy number variants
CYP2D6	*1+chr22.g.42525829C>G	0	0	0	1	1	0	0	0	2.13201e-05	6.70781e-05	Frequencies likely to be affected by copy number variants
CYP2D6	*1+chr22.g.42525829C>G+chr22.g.42525761C>T	0	0	0	0	1	0	0	0	0	6.70781e-05	Frequencies likely to be affected by copy number variants
CYP2D6	*1+chr22.g.42526694G>A+chr22.g.42523613C>T	0	1	0	1	0	0	0.000343407	0	2.13201e-05	0	Frequencies likely to be affected by copy number variants
CYP2D6	*1+chr22.g.42526694G>A+chr22.g.42524219G>T	1	0	0	0	0	6.83527e-05	0	0	0	0	Frequencies likely to be affected by copy number variants
CYP2D6	*1+chr22.g.42526694G>A+chr22.g.42525035C>T	0	10	0	1	0	0	0.00343407	0	2.13201e-05	0	Frequencies likely to be affected by copy number variants
CYP2D6	*1+chr22.g.42526694G>A+chr22.g.42525176C>A	1	0	0	0	0	6.83527e-05	0	0	0	0	Frequencies likely to be affected by copy number variants
CYP2D6	*1+chr22.g.42526694G>A+chr22.g.42525761C>T	0	0	0	1	1	0	0	0	2.13201e-05	6.71e-05	Frequencies likely to be affected by copy number variants
CYP2D6	*1+chr22.g.42526694G>A+chr22.g.42525772G>A	1	0	0	1	0	6.83527e-05	0	0	2.13e-05	0	Frequencies likely to be affected by copy number variants
CYP2D6	*1+chr22.g.42526763C>T+chr22.g.42526694G>A	0	1	0	1	0	0	0.000343407	0	2.13e-05	0	Frequencies likely to be affected by copy number variants
CYP2D6	*106+chr22.g.42525772G>A	2	0	0	2	0	0.000136705	0	0	4.26403e-05	0	Frequencies likely to be affected by copy number variants
CYP2D6	*107+*3+chr22.g.42523610C>T	1	0	0	0	0	6.83527e-05	0	0	0	0	Frequencies likely to be affected by copy number variants
CYP2D6	*107+*43	1	0	0	0	0	6.83527e-05	0	0	0	0	Frequencies likely to be affected by copy number variants
CYP2D6	*107+*43+chr22.g.42523610C>T	5	0	0	1	0	0.000341763	0	0	2.13201e-05	0	Frequencies likely to be affected by copy number variants
CYP2D6	*107+*75	1	0	0	0	0	6.84e-05	0	0	0	0	Frequencies likely to be affected by copy number variants
CYP2D6	*107+*75+chr22.g.42523610C>T	7	0	0	1	0	0.000478469	0	0	2.13201e-05	0	Frequencies likely to be affected by copy number variants
CYP2D6	*107+chr22.g.42526694G>A	0	0	0	1	0	0	0	0	2.13201e-05	0	Frequencies likely to be affected by copy number variants
CYP2D6	*112	0	0	0	8	19	0	0	0	0.000170561	0.00127	Frequencies likely to be affected by copy number variants
CYP2D6	*112+*119	0	0	0	1	4	0	0	0	2.13201e-05	0.000268	Frequencies likely to be affected by copy number variants
CYP2D6	*112+*4	0	0	0	0	1	0	0	0	0	6.71e-05	Frequencies likely to be affected by copy number variants
CYP2D6	*112+chr22.g.42526694G>A	0	0	0	0	1	0	0	0	0	6.70781e-05	Frequencies likely to be affected by copy number variants
CYP2D6	*113	0	0	0	0	1	0	0	0	0	6.71e-05	Frequencies likely to be affected by copy number variants
CYP2D6	*113+*119	0	0	0	1	0	0	0	0	2.13201e-05	0	Frequencies likely to be affected by copy number variants
CYP2D6	*119+*3+chr22.g.42525772G>A	0	0	0	1	0	0	0	0	2.13201e-05	0	Frequencies likely to be affected by copy number variants
CYP2D6	*119+*75	0	0	0	1	0	0	0	0	2.13e-05	0	Frequencies likely to be affected by copy number variants
CYP2D6	*119+*86	0	0	0	1	3	0	0	0	2.13201e-05	0.000201234	Frequencies likely to be affected by copy number variants
CYP2D6	*119+chr22.g.42525035C>T	0	1	0	1	0	0	0.000343407	0	2.13201e-05	0	Frequencies likely to be affected by copy number variants
CYP2D6	*119+chr22.g.42525176C>A	0	0	0	1	1	0	0	0	2.13201e-05	6.70781e-05	Frequencies likely to be affected by copy number variants
CYP2D6	*119+chr22.g.42525761C>T	0	0	0	0	1	0	0	0	0	6.70781e-05	Frequencies likely to be affected by copy number variants
CYP2D6	*119+chr22.g.42525772G>A	1	0	0	0	0	6.83527e-05	0	0	0	0	Frequencies likely to be affected by copy number variants
CYP2D6	*119+chr22.g.42525829C>G	0	0	0	0	1	0	0	0	0	6.71e-05	Frequencies likely to be affected by copy number variants
CYP2D6	*22+chr22.g.42525772G>A	1	0	0	0	0	6.83527e-05	0	0	0	0	Frequencies likely to be affected by copy number variants
CYP2D6	*22+chr22.g.42526694G>A	0	0	0	1	0	0	0	0	2.13201e-05	0	Frequencies likely to be affected by copy number variants
CYP2D6	*3+chr22.g.42525077C>T	1	0	0	0	0	6.84e-05	0	0	0	0	Frequencies likely to be affected by copy number variants
CYP2D6	*4+*74	0	0	0	0	1	0	0	0	0	6.70781e-05	Frequencies likely to be affected by copy number variants
CYP2D6	*4+chr22.g.42522662T>C	0	0	0	1	0	0	0	0	2.13201e-05	0	Frequencies likely to be affected by copy number variants
CYP2D6	*4+chr22.g.42523475C>T+chr22.g.42522662T>C	0	0	0	1	0	0	0	0	2.13201e-05	0	Frequencies likely to be affected by copy number variants
CYP2D6	*4+chr22.g.42524187C>T+chr22.g.42524183A>Tor*86+chr22.g.42526694G>A+chr22.g.42525821G>T+chr22.g.42525811T>C+chr22.g.42524947C>T	0	0	0	1	3	0	0	0	2.13201e-05	0.000201234	Frequencies likely to be affected by copy number variants
CYP2D6	*4+chr22.g.42525035C>T	0	0	0	1	0	0	0	0	2.13201e-05	0	Frequencies likely to be affected by copy number variants
CYP2D6	*4+chr22.g.42525761C>T	0	0	0	0	3	0	0	0	0	0.000201	Frequencies likely to be affected by copy number variants
CYP2D6	*43+chr22.g.42523610C>T	0	0	0	1	0	0	0	0	2.13201e-05	0	Frequencies likely to be affected by copy number variants
CYP2D6	*43+chr22.g.42525077C>T+chr22.g.42522721C>T	1	0	0	0	0	6.83527e-05	0	0	0	0	Frequencies likely to be affected by copy number variants
CYP2D6	*43+chr22.g.42525761C>T	0	0	0	0	1	0	0	0	0	6.70781e-05	Frequencies likely to be affected by copy number variants
CYP2D6	*43+chr22.g.42525772G>A	6	0	0	4	0	0.000410116	0	0	8.52806e-05	0	Frequencies likely to be affected by copy number variants
CYP2D6	*71	0	2	0	6	0	0	0.000686813	0	0.000127921	0	Frequencies likely to be affected by copy number variants
CYP2D6	*71+chr22.g.42526694G>A	0	7	0	3	0	0	0.00240385	0	6.39604e-05	0	Frequencies likely to be affected by copy number variants
CYP2D6	*74	1	0	0	0	0	6.83527e-05	0	0	0	0	Frequencies likely to be affected by copy number variants
CYP2D6	*74+*75+chr22.g.42526694G>A+chr22.g.42525811T>C	1	0	0	0	0	6.83527e-05	0	0	0	0	Frequencies likely to be affected by copy number variants
CYP2D6	*75	4	0	0	0	0	0.000273411	0	0	0	0	Frequencies likely to be affected by copy number variants
CYP2D6	*86+chr22.g.42526694G>A	0	0	0	1	1	0	0	0	2.13201e-05	6.70781e-05	Frequencies likely to be affected by copy number variants
CYP2D6	*90	0	1	0	0	0	0	0.000343407	0	0	0	Frequencies likely to be affected by copy number variants
CYP3A5	*3	11399	2912	883088	45640	14896	0.859005	0.996578	0.987008	0.981041	0.999597
CYP3A5	*1	0	0	6135	166	0	0	0	0.00685696	0.0035682	0
CYP3A5	*2	3	4	4912	107	2	0.000226074	0.00136893	0.00549003	0.00229999	0.00013421
CYP3A5	*6	1868	0	517	599	4	0.140769	0	0.00057784	0.0128756	0.00026842
CYP3A5	*6+chr7.g.99270539C>T	0	0	60	7	0	0	0	6.70607e-05	0.000150466	0
CYP3A5	*3+*5	0	5	0	1	0	0	0.00171116	0	2.14952e-05	0
CYP3A5	*4	0	1	0	2	0	0	0.000342231	0	4.29904e-05	0
CYP4F2	*1	10627	2236	623061	31356	9316	0.724898	0.767857	0.697	0.668286	0.623895
CYP4F2	*2+*3	730	220	145078	7599	2234	0.0498	0.0755495	0.162273	0.161957	0.149612
CYP4F2	*3	434	451	124357	6894	3255	0.0296044	0.154876	0.139	0.146931	0.218
CYP4F2	*2	2869	5	1540	1071	127	0.196	0.00171703	0.00172253	0.0228261	0.00851
DPYD	Reference	14334	2872	862143	45738	14490	0.976697	0.998609	0.965163	0.976932	0.972353
DPYD	c.1129-5923C>G&c.1236G>A (HapB3)	23	0	20110	604	305	0.00156718	0	0.0225	0.012901	0.0205
DPYD	c.2846A>T	14	0	6291	153	8	0.000953938	0	0.00704273	0.00326797	0.000537
DPYD	c.1905&1G>A	10	0	4088	182	71	0.000681385	0	0.00457648	0.00388739	0.00476
DPYD	c.1679T>G	0	0	244	2	0	0	0	0.000273156	4.27186e-05	0
DPYD	Reference+chr1.g.98039419C>T	1	0	150	11	4	6.81385e-05	0	0.000168	0.000234952	0.00026842
DPYD	c.1129-5923C>G&c.1236G>A (HapB3)+c.2846A>T	0	0	75	3	0	0	0	8.39619e-05	6.40779e-05	0
DPYD	c.61C>T	1	0	58	0	0	6.81385e-05	0	6.49306e-05	0	0
DPYD	Reference+chr1.g.98045449G>C	0	0	46	2	0	0	0	5.15e-05	4.27186e-05	0
DPYD	c.557A>G	293	0	29	101	0	0.0199646	0	3.24653e-05	0.00215729	0
DPYD	c.1129-5923C>G&c.1236G>A (HapB3)+c.1905&1G>A	0	0	17	0	0	0	0	1.90314e-05	0	0
DPYD	c.1905&1G>A+c.2846A>T	0	0	8	0	0	0	0	8.95594e-06	0	0
DPYD	c.1129-5923C>G&c.1236G>A (HapB3)+c.1679T>G	0	0	1	0	0	0	0	1.11949e-06	0	0
DPYD	c.1905&1G>A+c.61C>T	0	0	1	0	0	0	0	1.11949e-06	0	0
DPYD	c.2846A>T+chr1.g.98039419C>T	0	0	1	0	0	0	0	1.11949e-06	0	0
DPYD	c.1774C>T	0	0	0	1	0	0	0	0	2.13593e-05	0
DPYD	c.2279C>T	0	4	0	20	24	0	0.00139082	0	0.000427186	0.00161052
DPYD	c.868A>G	0	0	0	1	0	0	0	0	2.13593e-05	0
IFNL3	rs12979860C	14660	2912	894036	46920	14932	1	1	1	1	1
NUDT15	*9	14632	2561	890752	46004	14079	0.992942	0.875855	0.995102	0.978309	0.940858
NUDT15	*1	31	76	2623	188	11	0.00210369	0.0259918	0.00293028	0.00399796	0.000735098
NUDT15	*3+*9	73	226	1758	758	865	0.00495385	0.0772914	0.00196395	0.0161194	0.0578054
NUDT15	*3	0	51	2	60	7	0	0.0174419	2.2343e-06	0.00127594	0.000467789
NUDT15	*5+*9	0	10	1	12	2	0	0.00341997	1.11715e-06	0.000255189	0.000133654
NUDT15	*3+*5+*9	0	0	0	1	0	0	0	0	2.12657e-05	0
NUDT15	*4+*9	0	0	0	1	0	0	0	0	2.12657e-05	0
SLCO1B1	*1A	2599	650	514667	22230	7994	0.176371	0.222298	0.57496	0.472737	0.534215
SLCO1B1	*14	477	4	142572	5834	624	0.0323697	0.00136799	0.159274	0.124064	0.0417001
SLCO1B1	*15	250	69	95772	4163	501	0.0169653	0.0235978	0.106992	0.0885	0.0335
SLCO1B1	*1B	8040	1783	39090	8197	4559	0.545603	0.609781	0.0436693	0.174315	0.305
SLCO1B1	*5	40	1	27972	1270	77	0.00271444	0.000341997	0.0312489	0.0270075	0.00515
SLCO1B1	*35	888	5	26709	1216	91	0.0602606	0.00170999	0.0298379	0.0258591	0.00608126
SLCO1B1	*35+chr12.g.21283322G>Aor*21+chr12.g.21391976A>C	29	1	18186	940	132	0.00196797	0.000341997	0.0203165	0.02	0.00882
SLCO1B1	*21	71	80	13982	867	371	0.00481813	0.0273598	0.01562	0.0184374	0.0247928
SLCO1B1	*17	29	294	11111	1004	67	0.00197	0.100547	0.0124126	0.0213508	0.00447741
SLCO1B1	*1A+chr12.g.21283322G>A	10	25	2073	183	52	0.00067861	0.00854993	0.00231585	0.00389163	0.00348
SLCO1B1	*19+*22	23	0	1057	104	15	0.0015608	0	0.00118083	0.00221164	0.00100241
SLCO1B1	*4	10	1	497	21	5	0.00067861	0.000341997	0.000555	0.00044658	0.000334135
SLCO1B1	*35+chr12.g.21329813C>Aor*14+chr12.g.21391976A>C	3	0	288	66	3	0.000203583	0	0.000321739	0.00140354	0.000200481
SLCO1B1	*14+chr12.g.21283322G>Aor*21+chr12.g.21329813C>A	1	0	273	12	0	6.7861e-05	0	0.000305	0.000255189	0
SLCO1B1	*19+*22+*5	0	0	177	2	0	0	0	0.000198	4.25e-05	0
SLCO1B1	*35+chr12.g.21331549T>Cor*15+chr12.g.21391976A>C	2	0	171	17	7	0.000135722	0	0.000191032	0.000361518	0.000468
SLCO1B1	*15+chr12.g.21329813C>Aor*14+chr12.g.21331549T>C	0	0	101	1	0	0	0	0.000113	2.12657e-05	0
SLCO1B1	*1A+chr12.g.21349910G>A	0	0	84	2	1	0	0	9.38405e-05	4.25315e-05	6.68e-05
SLCO1B1	*27	748	0	73	197	1	0.05076	0	8.15519e-05	0.00418935	6.68271e-05
SLCO1B1	*5+chr12.g.21283322G>A	0	1	61	4	0	0	0.000341997	6.81461e-05	8.50629e-05	0
SLCO1B1	*1B+*26	0	0	51	8	0	0	0	5.7e-05	0.000170126	0
SLCO1B1	*9	7	0	28	4	0	0.000475027	0	3.13e-05	8.50629e-05	0
SLCO1B1	*17+chr12.g.21391976A>C	0	0	24	2	0	0	0	2.68e-05	4.25315e-05	0
SLCO1B1	*1A+chr12.g.21355489C>G	19	0	17	9	0	0.00128936	0	1.89915e-05	0.000191392	0
SLCO1B1	*31	638	0	13	165	0	0.0432953	0	1.45e-05	0.00350885	0
SLCO1B1	*4+*5	0	0	12	1	0	0	0	1.34e-05	2.12657e-05	0
SLCO1B1	*19+*22+chr12.g.21283322G>A	0	0	11	1	0	0	0	1.23e-05	2.12657e-05	0
SLCO1B1	*31+chr12.g.21329813C>Aor*14+chr12.g.21358933G>C	7	0	11	3	0	0.000475027	0	1.23e-05	6.37972e-05	0
SLCO1B1	*14+chr12.g.21283322G>A+chr12.g.21391976A>Cor*35+chr12.g.21283322G>A+chr12.g.21329813C>Aor*21+chr12.g.21329813C>A+chr12.g.21391976A>C	0	0	8	2	0	0	0	8.94e-06	4.25315e-05	0
SLCO1B1	*35+chr12.g.21349885A>Gor*24+chr12.g.21391976A>C	4	0	7	230	436	0.000271444	0	7.82e-06	0.00489112	0.0291
SLCO1B1	*17+chr12.g.21329813C>A	0	1	6	1	0	0	0.000341997	6.7e-06	2.12657e-05	0
SLCO1B1	*32	388	0	5	104	1	0.0263301	0	5.58574e-06	0.00221	6.68271e-05
SLCO1B1	*15+chr12.g.21358933G>Cor*31+chr12.g.21331549T>C	0	0	4	0	0	0	0	4.46859e-06	0	0
SLCO1B1	*30	232	0	4	64	0	0.0157438	0	4.47e-06	0.00136101	0
SLCO1B1	*24	42	0	3	18	11	0.00285016	0	3.35e-06	0.000382783	0.000735
SLCO1B1	*15+chr12.g.21349910G>A	0	0	2	1	0	0	0	2.23e-06	2.13e-05	0
SLCO1B1	*26	0	0	2	1	0	0	0	2.23e-06	2.12657e-05	0
SLCO1B1	*14+chr12.g.21349910G>A	0	0	1	0	0	0	0	1.12e-06	0	0
SLCO1B1	*15+chr12.g.21355489C>Gor*27+chr12.g.21331549T>C	0	0	1	0	0	0	0	1.12e-06	0	0
SLCO1B1	*16	0	7	1	10	0	0	0.00239398	1.12e-06	0.000212657	0
SLCO1B1	*17+chr12.g.21358933G>C	0	0	1	0	0	0	0	1.12e-06	0	0
SLCO1B1	*19+*22+chr12.g.21349885A>G	0	0	1	3	6	0	0	1.12e-06	6.37972e-05	0.000400962
SLCO1B1	*1B+chr12.g.21349910G>A	10	0	1	1	0	0.00067861	0	1.12e-06	2.12657e-05	0
SLCO1B1	*21+chr12.g.21349910G>A	0	0	1	0	0	0	0	1.12e-06	0	0
SLCO1B1	*21+chr12.g.21358933G>Cor*31+chr12.g.21283322G>A	1	0	1	1	0	6.7861e-05	0	1.11715e-06	2.12657e-05	0
SLCO1B1	*24+chr12.g.21283322G>A+chr12.g.21391976A>Cor*21+chr12.g.21349885A>G+chr12.g.21391976A>Cor*35+chr12.g.21283322G>A+chr12.g.21349885A>G	0	0	1	1	2	0	0	1.11715e-06	2.12657e-05	0.000133654
SLCO1B1	*24+chr12.g.21331549T>Cor*15+chr12.g.21349885A>G	0	0	1	0	0	0	0	1.11715e-06	0	0
SLCO1B1	*5+*9	0	0	1	1	0	0	0	1.11715e-06	2.12657e-05	0
SLCO1B1	*9+chr12.g.21283322G>A	0	0	1	0	0	0	0	1.12e-06	0	0
SLCO1B1	*14+chr12.g.21355489C>G+chr12.g.21391976A>Cor*35+chr12.g.21329813C>A+chr12.g.21355489C>Gor*27+chr12.g.21329813C>A+chr12.g.21391976A>C	1	0	0	0	0	6.7861e-05	0	0	0	0
SLCO1B1	*14+chr12.g.21355489C>Gor*27+chr12.g.21329813C>A	92	0	0	33	0	0.00624	0	0	0.000701769	0
SLCO1B1	*16+*1B	0	1	0	3	0	0	0.000341997	0	6.37972e-05	0
SLCO1B1	*19+*22+chr12.g.21283322G>A+chr12.g.21349885A>G	0	0	0	1	0	0	0	0	2.12657e-05	0
SLCO1B1	*1A+chr12.g.21283322G>A+chr12.g.21349885A>G	0	0	0	1	0	0	0	0	2.12657e-05	0
SLCO1B1	*1A+chr12.g.21349885A>G	6	0	0	0	1	0.000407166	0	0	0	6.68271e-05
SLCO1B1	*1A+chr12.g.21349885A>G+chr12.g.21349910G>A	1	0	0	0	0	6.79e-05	0	0	0	0
SLCO1B1	*1A+chr12.g.21392092C>T	0	0	0	2	0	0	0	0	4.25315e-05	0
SLCO1B1	*1B+*23	0	0	0	3	1	0	0	0	6.37972e-05	6.68e-05
SLCO1B1	*21+chr12.g.21329813C>A+chr12.g.21355489C>Gor*27+chr12.g.21283322G>A+chr12.g.21329813C>Aor*14+chr12.g.21283322G>A+chr12.g.21355489C>G	1	0	0	0	0	6.7861e-05	0	0	0	0
SLCO1B1	*21+chr12.g.21349885A>Gor*24+chr12.g.21283322G>A	2	0	0	1	0	0.000136	0	0	2.12657e-05	0
SLCO1B1	*25	1	0	0	0	0	6.79e-05	0	0	0	0
SLCO1B1	*27+chr12.g.21283322G>Aor*21+chr12.g.21355489C>G	0	0	0	2	0	0	0	0	4.25315e-05	0
SLCO1B1	*27+chr12.g.21349885A>Gor*24+chr12.g.21355489C>G	1	0	0	0	0	6.79e-05	0	0	0	0
SLCO1B1	*28	43	0	0	12	0	0.00292	0	0	0.000255189	0
SLCO1B1	*29	0	1	0	3	3	0	0.000341997	0	6.37972e-05	0.000200481
SLCO1B1	*29+chr12.g.21391976A>Cor*35+chr12.g.21392092C>T	1	0	0	0	0	6.79e-05	0	0	0	0
SLCO1B1	*30+chr12.g.21283322G>Aor*21+chr12.g.21331891A>G	2	0	0	0	0	0.000136	0	0	0	0
SLCO1B1	*30+chr12.g.21349885A>Gor*24+chr12.g.21331891A>G	1	0	0	0	0	6.79e-05	0	0	0	0
SLCO1B1	*30+chr12.g.21391976A>Cor*35+chr12.g.21331891A>G	2	0	0	0	0	0.000135722	0	0	0	0
SLCO1B1	*31+chr12.g.21349910G>A	1	0	0	0	0	6.7861e-05	0	0	0	0
SLCO1B1	*31+chr12.g.21391976A>Cor*35+chr12.g.21358933G>C	2	0	0	0	0	0.000135722	0	0	0	0
SLCO1B1	*32+chr12.g.21283322G>A	1	0	0	0	0	6.7861e-05	0	0	0	0
SLCO1B1	*32+chr12.g.21358933G>C	2	0	0	0	0	0.000135722	0	0	0	0
SLCO1B1	*32+chr12.g.21391976A>C	3	0	0	1	1	0.000203583	0	0	2.12657e-05	6.68271e-05
SLCO1B1	*35+chr12.g.21331549T>C+chr12.g.21349885A>Gor*24+chr12.g.21331549T>C+chr12.g.21391976A>Cor*15+chr12.g.21349885A>G+chr12.g.21391976A>C	0	0	0	0	2	0	0	0	0	0.000133654
SLCO1B1	*35+chr12.g.21349910G>A	1	0	0	0	0	6.7861e-05	0	0	0	0
SLCO1B1	*35+chr12.g.21355489C>Gor*27+chr12.g.21391976A>C	3	0	0	1	0	0.000203583	0	0	2.12657e-05	0
SLCO1B1	*4+chr12.g.21349885A>G	1	0	0	0	0	6.7861e-05	0	0	0	0
TPMT	*1	13097	2873	845395	45266	14709	0.888776	0.982558	0.944432	0.962615	0.982959
TPMT	*3A	40	1	38981	940	90	0.00271444	0.000341997	0.0435	0.0199898	0.00601443
TPMT	*3C	850	44	5514	444	142	0.0576819	0.0150479	0.00616	0.00944	0.00949
TPMT	*2	6	1	2297	89	1	0.000407166	0.000341997	0.00256609	0.00189265	6.68e-05
TPMT	*32	0	0	1351	17	7	0	0	0.00151	0.000361518	0.000468
TPMT	*3B	17	4	658	44	14	0.00115364	0.00136799	0.000735084	0.000935692	0.000936
TPMT	*12	0	0	379	7	0	0	0	0.000423	0.00014886	0
TPMT	*40	0	0	169	6	0	0	0	0.000188798	0.000127594	0
TPMT	*8	312	0	134	93	0	0.0211726	0	0.000149698	0.00197771	0
TPMT	*9	0	0	112	2	0	0	0	0.000125121	4.25315e-05	0
TPMT	*33	8	0	59	3	1	0.000542888	0	6.59118e-05	6.37972e-05	6.68e-05
TPMT	*24	352	1	28	86	0	0.0238871	0.000341997	3.12802e-05	0.00182885	0
TPMT	*21	0	0	20	1	0	0	0	2.2343e-05	2.12657e-05	0
TPMT	*34	0	0	13	0	0	0	0	1.45229e-05	0	0
TPMT	*33+*8	52	0	10	14	0	0.00352877	0	1.11715e-05	0.00029772	0
TPMT	*16	0	0	6	4	0	0	0	6.70289e-06	8.50629e-05	0
TPMT	*2+*3A	0	0	2	0	0	0	0	2.2343e-06	0	0
TPMT	*2+*3B	0	0	1	0	0	0	0	1.12e-06	0	0
TPMT	*2+*3C	0	0	1	0	0	0	0	1.11715e-06	0	0
TPMT	*2+*9	0	0	1	0	0	0	0	1.11715e-06	0	0
TPMT	*24+*3A	0	0	1	0	0	0	0	1.11715e-06	0	0
TPMT	*33+*3B	0	0	1	0	0	0	0	1.11715e-06	0	0
TPMT	*33+*3B+*8	0	0	1	0	0	0	0	1.11715e-06	0	0
TPMT	*3B+*40	0	0	1	0	0	0	0	1.11715e-06	0	0
TPMT	*3B+*8	0	0	1	0	0	0	0	1.11715e-06	0	0
TPMT	*24+*33+*8	1	0	0	0	0	6.7861e-05	0	0	0	0
TPMT	*3B+*6	0	0	0	1	0	0	0	0	2.12657e-05	0
TPMT	*3C+*8	1	0	0	0	0	6.7861e-05	0	0	0	0
TPMT	*6	0	0	0	7	0	0	0	0	0.000149	0
UGT1A1	*36	2019	1489	504247	21987	5829	0.137011	0.509234	0.563319	0.46757	0.39
UGT1A1	*60+*80	5906	277	280227	15841	5953	0.400787	0.0947332	0.313055	0.336871	0.398
UGT1A1	*36+*60	5827	677	107860	7971	2655	0.395426	0.231532	0.12	0.17	0.177
UGT1A1	*36+*60+*80	938	10	1567	451	200	0.0636536	0.00341997	0.00175057	0.00959085	0.0133654
UGT1A1	*60	20	2	520	32	13	0.00135722	0.000683995	0.000581	0.000680504	0.000868752
UGT1A1	*36+*6	2	403	306	602	271	0.000135722	0.137825	0.000342	0.012802	0.0181101
UGT1A1	*1	3	2	228	17	10	0.000204	0.000683995	0.00025471	0.000361518	0.000668271
UGT1A1	*36+*80	12	1	86	16	1	0.000814332	0.000341997	9.60748e-05	0.000340252	6.68271e-05
UGT1A1	*80	8	0	50	5	3	0.000542888	0	5.58574e-05	0.000106329	0.000200481
UGT1A1	*27+*60+*80	0	60	36	74	0	0	0.0205198	4.02174e-05	0.00157366	0
UGT1A1	*27+*36	0	1	8	1	1	0	0.000341997	8.93719e-06	2.12657e-05	6.68271e-05
UGT1A1	*6+*60+*80	0	0	1	25	28	0	0	1.11715e-06	0.000531643	0.00187116
UGT1A1	*27+*6+*60+*80	0	0	0	1	0	0	0	0	2.12657e-05	0
UGT1A1	*36+*6+*60+*80	0	0	0	1	0	0	0	0	2.12657e-05	0
UGT1A1	*6	0	2	0	0	0	0	0.000683995	0	0	0
UGT1A1	*6+*60	1	0	0	0	0	6.7861e-05	0	0	0	0
VKORC1	-1639G	13747	324	560831	28611	12199	0.932885	0.110807	0.626532	0.608434	0.815223
VKORC1	-1639A	989	2600	334305	18413	2765	0.0671145	0.889193	0.373468	0.391566	0.184777

### Sheet: Imputed Phenotypes
gene	phenotype	african_phenotype_count	east_asian_phenotype_count	european_phenotype_count	other_phenotype_count	south_asian_phenotype_count	african_phenotype_frequency	east_asian_phenotype_frequency	european_phenotype_frequency	other_phenotype_frequency	south_asian_phenotype_frequency	Notes
CFTR	ivacaftor irrelevant	6468	1459	444096	23097	7382	0.97483	0.998631	0.992713	0.99295	0.990739
CFTR	ivacaftor responsive	167	2	3260	164	69	0.0251696	0.00136893	0.00728726	0.00705043	0.0092605
CYP2B6	Normal Metabolizer	1615	803	235044	10582	2573	0.220327	0.551511	0.525804	0.451066	0.344629
CYP2B6	Intermediate Metabolizer	3481	512	157574	9141	3388	0.474898	0.351648	0.3525	0.389642	0.453791
CYP2B6	Poor Metabolizer	1690	84	25610	2034	1171	0.230559	0.0576923	0.0572908	0.0867008	0.156844
CYP2B6	Indeterminate	40	18	13573	442	34	0.00545703	0.0123626	0.0303634	0.0188406	0.00455398
CYP2B6	Rapid Metabolizer	199	36	10474	729	189	0.0271487	0.0247253	0.0234308	0.0310742	0.0253148
CYP2B6	Not available	303	3	4625	523	101	0.041337	0.00206044	0.0103463	0.0222933	0.013528
CYP2B6	Ultrarapid Metabolizer	2	0	118	9	10	0.000272851	0	0.000263971	0.000383632	0.00133941
CYP2C19	Normal Metabolizer	2182	587	177971	9024	1944	0.300634	0.40178	0.398293	0.384884	0.26073
CYP2C19	Rapid Metabolizer	1701	13	121160	5433	1230	0.234362	0.00889802	0.271152	0.231724	0.164968
CYP2C19	Intermediate Metabolizer	2393	683	116100	7014	3124	0.329705	0.467488	0.259828	0.299156	0.419
CYP2C19	Ultrarapid Metabolizer	400	1	20788	924	234	0.0551116	0.000684463	0.0465229	0.0394097	0.0313841
CYP2C19	Poor Metabolizer	333	175	10594	968	829	0.0458804	0.119781	0.023709	0.0412864	0.111186
CYP2C19	Not available	36	0	217	10	10	0.00496004	0	0.000485639	0.000426512	0.0013412
CYP2C19	Likely Intermediate Metabolizer	174	0	4	39	0	0.0239735	0	8.95187e-06	0.0016634	0
CYP2C19	Indeterminate	7	2	0	20	85	0.000964453	0.00136893	0	0.000853024	0.0114002
CYP2C19	Likely Poor Metabolizer	32	0	0	14	0	0.00440893	0	0	0.000597117	0
CYP2C9	Normal Metabolizer	5579	1349	284032	15561	5118	0.768669	0.92334	0.635654	0.663695	0.686427
CYP2C9	Intermediate Metabolizer	1518	111	144156	6976	2110	0.209149	0.0759754	0.322616	0.297535	0.282994
CYP2C9	Poor Metabolizer	117	0	18201	883	212	0.0161201	0	0.0407332	0.037661	0.0284335
CYP2C9	Indeterminate	1	1	245	14	5	0.000137779	0.000684463	0.000548302	0.000597117	0.000670601
CYP2C9	Not available	43	0	200	12	11	0.0059245	0	0.000447594	0.000511814	0.00147532
CYP2D6	Normal Metabolizer	1866	246	167876	8360	3563	0.255092	0.168956	0.375615	0.356473	0.477998	Frequencies likely to be affected by copy number variants
CYP2D6	Intermediate Metabolizer	463	2	113670	4136	1063	0.0632946	0.00137363	0.254332	0.17636	0.142608	Frequencies likely to be affected by copy number variants
CYP2D6	Indeterminate	444	47	76453	4490	1902	0.0606972	0.0322802	0.17106	0.191455	0.255165	Frequencies likely to be affected by copy number variants
CYP2D6	Not available	4503	1160	65717	5792	817	0.615584	0.796703	0.147039	0.246973	0.109606	Frequencies likely to be affected by copy number variants
CYP2D6	Poor Metabolizer	39	1	23220	674	109	0.00533151	0.000686813	0.0519537	0.0287396	0.014623	Frequencies likely to be affected by copy number variants
CYP3A5	Poor Metabolizer	6632	1456	436556	22992	7449	0.999548	0.996578	0.975858	0.988436	0.999732
CYP3A5	Intermediate Metabolizer	0	0	5683	156	0	0	0	0.0127035	0.0067065	0
CYP3A5	Indeterminate	3	5	4904	108	2	0.000452148	0.00342231	0.0109622	0.00464296	0.00026842
CYP3A5	Normal Metabolizer	0	0	213	5	0	0	0	0.000476131	0.000214952	0
CYP4F2	Normal dose phenotype	3901	862	217127	10522	2942	0.532196	0.592033	0.485723	0.448508	0.394053
CYP4F2	Not available	707	212	133306	6957	2056	0.0964529	0.145604	0.298212	0.296547	0.275382
CYP4F2	Increased dose phenotype	318	377	95254	5093	2368	0.0433834	0.258929	0.213088	0.217093	0.317171
CYP4F2	Indeterminate	2404	5	1331	888	100	0.327967	0.00343407	0.00297751	0.0378517	0.0133941
DPYD	Normal Metabolizer	7001	1434	416050	22350	7048	0.954075	0.997218	0.93153	0.954761	0.945913
DPYD	Intermediate Metabolizer	336	4	30181	1042	397	0.045789	0.00278164	0.0675748	0.0445128	0.0532814
DPYD	Not available	1	0	269	14	4	0.000136277	0	0.000602287	0.000598061	0.000536841
DPYD	Poor Metabolizer	0	0	131	3	2	0	0	0.000293307	0.000128156	0.00026842
IFNL3	Favorable response genotype	7330	1456	447018	23460	7466	1	1	1	1	1
NUDT15	Poor Metabolizer	7337	1386	444955	23325	7471	0.995793	0.948016	0.994162	0.992047	0.99853
NUDT15	Intermediate Metabolizer	31	76	2603	186	11	0.00420738	0.0519836	0.00582	0.00791085	0.00147
NUDT15	Normal Metabolizer	0	0	10	1	0	0	0	2.2343e-05	4.25315e-05	0
SLCO1B1	Normal Function	3860	1020	171380	10085	5284	0.523887	0.697674	0.382914	0.42893	0.706228
SLCO1B1	Possible Increased Function	1036	6	120720	4940	617	0.140608	0.00410397	0.269724	0.210105	0.0824646
SLCO1B1	Decreased Function	241	295	83552	3958	535	0.032709	0.201778	0.18668	0.16834	0.0715049
SLCO1B1	Indeterminate	1489	89	39593	2291	391	0.20209	0.0608755	0.0884625	0.0974396	0.0522588
SLCO1B1	Not available	230	27	21987	1592	638	0.0312161	0.0184679	0.0491255	0.0677101	0.0852713
SLCO1B1	Poor Function	9	25	10304	529	17	0.0012215	0.0170999	0.0230222	0.0224991	0.00227
SLCO1B1	Possible Decreased Function	476	0	25	100	0	0.0646037	0	5.58574e-05	0.00425315	0
SLCO1B1	Possible Poor Function	27	0	7	17	0	0.0036645	0	1.56401e-05	0.000723035	0
TPMT	Normal Function	5836	1411	399180	21795	7231	0.792074	0.965116	0.891887	0.926973	0.966453
TPMT	Intermediate Function	794	50	44884	1457	239	0.107763	0.0341997	0.100284	0.0619684	0.0319433
TPMT	Indeterminate	609	1	2129	207	8	0.0826547	0.000683995	0.00475682	0.00880401	0.00106923
TPMT	Poor Function	42	0	1229	23	4	0.00570033	0	0.00274595	0.000978224	0.000535
TPMT	Possible Intermediate Metabolizer	34	0	116	15	0	0.00461455	0	0.000259178	0.000637972	0
TPMT	Not available	53	0	30	15	0	0.00719327	0	6.70289e-05	0.000637972	0
UGT1A1	Not available	7201	817	304922	17775	6202	0.977334	0.558824	0.681286	0.755997	0.829
UGT1A1	Normal Metabolizer	166	372	142438	5370	1150	0.0225299	0.254446	0.318249	0.228394	0.153702
UGT1A1	Intermediate Metabolizer	1	241	204	322	129	0.000135722	0.164843	0.000455797	0.0136951	0.0172414
UGT1A1	Indeterminate	0	0	4	0	1	0	0	8.93719e-06	0	0.000133654
UGT1A1	Poor Metabolizer	0	32	0	45	0	0	0.0218878	0	0.00191392	0
VKORC1	Possibly decreased warfarin dose	895	274	209357	10175	2199	0.121471	0.187415	0.467766	0.432758	0.293905
VKORC1	Normal warfarin dose	6426	25	175737	9218	5000	0.87215	0.0170999	0.392649	0.392055	0.668271
VKORC1	Decreased warfarin dose	47	1163	62474	4119	283	0.00637894	0.795486	0.139585	0.175187	0.0378241

### Sheet: Integrated Diplotypes
gene	diplotype	african_diplotype_count	east_asian_diplotype_count	european_diplotype_count	other_diplotype_count	south_asian_diplotype_count	african_diplotype_frequency	east_asian_diplotype_frequency	european_diplotype_frequency	other_diplotype_frequency	south_asian_diplotype_frequency	Notes
CFTR	Reference/Reference	945	166	43365	2430	821	0.972222	0.976471	0.95682	0.975904	0.982057
CFTR	F508del(TCT)/Reference	2	0	1494	26	5	0.00205761	0	0.0329641	0.0104418	0.00598086
CFTR	R117H/Reference	1	0	291	4	0	0.00102881	0	0.00642072	0.00160643	0
CFTR	G551D/Reference	1	0	53	0	0	0.00102881	0	0.00116941	0	0
CFTR	D1152H/Reference	0	0	25	8	0	0	0	0.000551608	0.00321285	0
CFTR	F1052V/Reference	1	0	22	5	0	0.00102881	0	0.000485415	0.00200803	0
CFTR	R1070W/Reference	0	1	15	0	0	0	0.00588235	0.000330965	0	0
CFTR	R74W/Reference	1	0	11	4	1	0.00102881	0	0.000242708	0.00160643	0.00119617
CFTR	L206W/Reference	0	0	7	1	0	0	0	0.00015445	0.000401606	0
CFTR	F508del(TCT)/R117H	0	0	6	0	0	0	0	0.000132386	0	0
CFTR	P67L/Reference	0	0	5	0	0	0	0	0.000110322	0	0
CFTR	R117C/Reference	0	0	5	0	0	0	0	0.000110322	0	0
CFTR	R347H/Reference	0	0	3	0	0	0	0	6.6193e-05	0	0
CFTR	Reference/S549N	0	0	3	0	0	0	0	6.6193e-05	0	0
CFTR	A1067T+F508del(TCT)/Reference	0	0	2	0	0	0	0	4.41287e-05	0	0
CFTR	A1067T/F508del(TCT)	0	0	2	0	0	0	0	4.41287e-05	0	0
CFTR	G178R/Reference	0	0	2	0	0	0	0	4.41287e-05	0	0
CFTR	R352Q/Reference	0	0	2	0	0	0	0	4.41287e-05	0	0
CFTR	Reference/S945L	0	0	2	0	0	0	0	4.41287e-05	0	0
CFTR	D1270N+R74W/Reference	16	0	1	8	0	0.0164609	0	2.20643e-05	0.00321285	0
CFTR	E56K/Reference	0	0	1	0	0	0	0	2.20643e-05	0	0
CFTR	G1069R/Reference	0	3	1	0	0	0	0.0176471	2.20643e-05	0	0
CFTR	G551S/Reference	0	0	1	0	0	0	0	2.20643e-05	0	0
CFTR	R1070Q/Reference	1	0	1	1	9	0.00102881	0	2.20643e-05	0.000401606	0.0108
CFTR	R117H/R347H	0	0	1	0	0	0	0	2.20643e-05	0	0
CFTR	Reference/S1251N	0	0	1	0	0	0	0	2.20643e-05	0	0
CFTR	D110E/Reference	0	0	0	2	0	0	0	0	0.000803213	0
CFTR	D1270N+R74W/D1270N+R74W	1	0	0	0	0	0.00102881	0	0	0	0
CFTR	D1270N/Reference	3	0	0	1	0	0.00308642	0	0	0.000401606	0
CYP2B6	*1/*1	222	89	20081	960	264	0.228395	0.523529	0.443074	0.385542	0.315789
CYP2B6	*1/*9	344	54	13320	791	325	0.353909	0.317647	0.293897	0.317671	0.388756
CYP2B6	*1/*2	26	11	2340	155	24	0.026749	0.0647059	0.0516306	0.062249	0.0287081
CYP2B6	*1/*5	1	0	2032	66	15	0.00102881	0	0.0448347	0.026506	0.0179426
CYP2B6	*9/*9	123	7	1746	148	101	0.126543	0.0411765	0.0385243	0.0594378	0.120813
CYP2B6	*2/*9	28	4	762	70	20	0.0288066	0.0235294	0.016813	0.0281124	0.0239234
CYP2B6	*5/*9	4	0	746	37	19	0.00411523	0	0.01646	0.0148594	0.0227273
CYP2B6	*6/*6	31	1	709	47	30	0.031893	0.00588235	0.0156436	0.0188755	0.0358852
CYP2B6	*1/*15	0	0	689	11	0	0	0	0.0152023	0.00441767	0
CYP2B6	*1/*8+*9	1	0	375	4	1	0.00102881	0	0.00827413	0.00160643	0.00119617
CYP2B6	*1/*10	0	0	366	20	0	0	0	0.00807555	0.00803213	0
CYP2B6	*15/*9	1	0	233	3	1	0.00102881	0	0.00514099	0.00120482	0.00119617
CYP2B6	*1/*11	1	0	232	9	6	0.00102881	0	0.00511893	0.00361446	0.00717703
CYP2B6	*1/*6	1	2	183	12	6	0.00102881	0.0117647	0.00403777	0.00481928	0.00717703
CYP2B6	*1/*14+*9	0	0	160	3	1	0	0	0.00353029	0.00120482	0.00119617
CYP2B6	*2/*5	0	0	155	9	0	0	0	0.00341997	0.00361446	0
CYP2B6	*5/*5	0	0	138	7	3	0	0	0.00304488	0.00281124	0.00358852
CYP2B6	*10/*9	0	0	118	12	3	0	0	0.00260359	0.00481928	0.00358852
CYP2B6	*4/*6	0	0	94	15	5	0	0	0.00207405	0.0060241	0.00598086
CYP2B6	*2/*2	0	0	80	8	0	0	0	0.00176515	0.00321285	0
CYP2B6	*11/*9	0	0	74	0	2	0	0	0.00163276	0	0.00239234
CYP2B6	*8+*9/*9	0	0	69	0	1	0	0	0.00152244	0	0.00119617
CYP2B6	*1/*3	0	0	62	13	2	0	0	0.00136799	0.00522088	0.00239234
CYP2B6	*14+*9/*9	1	0	46	2	1	0.00102881	0	0.00101496	0.000803213	0.00119617
CYP2B6	*15/*2	0	0	42	2	0	0	0	0.000926702	0.000803213	0
CYP2B6	*13/*6	0	0	41	2	0	0	0	0.000904638	0.000803213	0
CYP2B6	*15/*5	0	0	36	1	0	0	0	0.000794316	0.000401606	0
CYP2B6	*10/*5	0	0	27	0	0	0	0	0.000595737	0	0
CYP2B6	*14+*6/*6	1	0	27	0	0	0.00102881	0	0.000595737	0	0
CYP2B6	*2/*8+*9	0	0	22	0	0	0	0	0.000485415	0	0
CYP2B6	*3/*9	0	0	21	4	3	0	0	0.000463351	0.00160643	0.00358852
CYP2B6	*10/*2	2	0	18	3	0	0.00205761	0	0.000397158	0.00120482	0
CYP2B6	*11/*5	0	0	18	0	0	0	0	0.000397158	0	0
CYP2B6	*2/*6	0	0	15	1	0	0	0	0.000330965	0.000401606	0
CYP2B6	*5/*8+*9	0	0	15	0	0	0	0	0.000330965	0	0
CYP2B6	*1/*4	1	1	13	2	0	0.00102881	0.00588235	0.000286836	0.000803213	0
CYP2B6	*14+*9/*2	0	0	12	0	0	0	0	0.000264772	0	0
CYP2B6	*14+*9/*5	0	0	11	0	0	0	0	0.000242708	0	0
CYP2B6	*15/*15	0	0	9	0	0	0	0	0.000198579	0	0
CYP2B6	*1/*2+*9	0	0	7	1	2	0	0	0.00015445	0.000401606	0.00239234
CYP2B6	*15/*8+*9	0	0	7	0	0	0	0	0.00015445	0	0
CYP2B6	*10/*15	0	0	6	0	0	0	0	0.000132386	0	0
CYP2B6	*11/*2	0	0	6	1	0	0	0	0.000132386	0.000401606	0
CYP2B6	*5/*6	0	0	6	0	1	0	0	0.000132386	0	0.0012
CYP2B6	*1/*1+chr19.g.40991381A>T+chr19.g.40991391G>C	6	0	5	2	0	0.00617284	0	0.000110322	0.000803213	0
CYP2B6	*1/*13	0	0	5	0	0	0	0	0.000110322	0	0
CYP2B6	*1/*18	71	0	5	15	0	0.0730453	0	0.000110322	0.0060241	0
CYP2B6	*13/*4	0	0	5	0	0	0	0	0.000110322	0	0
CYP2B6	*4/*4	0	0	5	1	0	0	0	0.000110322	0.000401606	0
CYP2B6	*6/*9	0	0	5	1	0	0	0	0.000110322	0.000401606	0
CYP2B6	*1/*1+chr19.g.40991381A>T	3	0	4	2	0	0.00308642	0	8.82574e-05	0.000803213	0
CYP2B6	*1/*14+*6	0	0	4	0	0	0	0	8.82574e-05	0	0
CYP2B6	*1/*15+*9	0	0	4	0	0	0	0	8.82574e-05	0	0
CYP2B6	*1/*8	0	0	4	0	0	0	0	8.82574e-05	0	0
CYP2B6	*8/*9	0	0	4	0	0	0	0	8.82574e-05	0	0
CYP2B6	*1/*10+*9	0	0	3	0	0	0	0	6.6193e-05	0	0
CYP2B6	*1/*12+*2	0	0	3	8	0	0	0	6.6193e-05	0.00321285	0
CYP2B6	*1/*17	3	0	3	3	0	0.00308642	0	6.6193e-05	0.00120482	0
CYP2B6	*10/*11	0	0	3	0	0	0	0	6.6193e-05	0	0
CYP2B6	*10/*8+*9	0	0	3	0	0	0	0	6.6193e-05	0	0
CYP2B6	*11/*14+*9	0	0	3	0	0	0	0	6.6193e-05	0	0
CYP2B6	*15+*9/*9	0	0	3	0	0	0	0	6.6193e-05	0	0
CYP2B6	*18/*9	47	0	3	7	0	0.0483539	0	6.6193e-05	0.00281124	0
CYP2B6	*2+*9/*5	0	0	3	0	0	0	0	6.6193e-05	0	0
CYP2B6	*3/*5	0	0	3	0	0	0	0	6.6193e-05	0	0
CYP2B6	*3/*6	0	0	3	0	0	0	0	6.6193e-05	0	0
CYP2B6	*4/*9	0	0	3	1	0	0	0	6.6193e-05	0.000401606	0
CYP2B6	*1+chr19.g.41006919C>G/*9	0	0	2	0	0	0	0	4.41287e-05	0	0
CYP2B6	*1/*2+*5	2	0	2	0	0	0.00205761	0	4.41287e-05	0	0
CYP2B6	*1/*23+*9	0	0	2	0	0	0	0	4.41287e-05	0	0
CYP2B6	*1/*27	4	0	2	1	0	0.00411523	0	4.41287e-05	0.000401606	0
CYP2B6	*14+*6/*4	0	0	2	0	0	0	0	4.41287e-05	0	0
CYP2B6	*15/*6	0	0	2	0	0	0	0	4.41287e-05	0	0
CYP2B6	*2+*9/*9	0	0	2	1	0	0	0	4.41287e-05	0.000401606	0
CYP2B6	*2/*2+*9	0	0	2	0	0	0	0	4.41287e-05	0	0
CYP2B6	*2/*3	0	0	2	2	0	0	0	4.41287e-05	0.000803213	0
CYP2B6	*4/*5	0	0	2	0	0	0	0	4.41287e-05	0	0
CYP2B6	*1+chr19.g.40991381A>T+chr19.g.40991391G>C/*9	4	0	1	0	0	0.00411523	0	2.20643e-05	0	0
CYP2B6	*1+chr19.g.40991381A>T/*2	1	0	1	0	0	0.00102881	0	2.20643e-05	0	0
CYP2B6	*1+chr19.g.40991381A>T/*9	4	0	1	0	0	0.00411523	0	2.20643e-05	0	0
CYP2B6	*1+chr19.g.41010006G>C/*6	0	0	1	0	0	0	0	2.20643e-05	0	0
CYP2B6	*1+chr19.g.41010006G>C/*9	0	0	1	0	0	0	0	2.20643e-05	0	0
CYP2B6	*1+chr19.g.41012465C>T/*14+*9	0	0	1	0	0	0	0	2.20643e-05	0	0
CYP2B6	*1+chr19.g.41012465C>T/*9	0	0	1	0	0	0	0	2.20643e-05	0	0
CYP2B6	*1/*1+chr19.g.41012465C>T	2	0	1	0	0	0.00205761	0	2.20643e-05	0	0
CYP2B6	*1/*14	0	0	1	0	0	0	0	2.20643e-05	0	0
CYP2B6	*1/*15+*2	0	0	1	0	0	0	0	2.20643e-05	0	0
CYP2B6	*1/*15+*5	0	0	1	0	0	0	0	2.20643e-05	0	0
CYP2B6	*1/*17+*5	0	0	1	0	0	0	0	2.20643e-05	0	0
CYP2B6	*1/*23	0	0	1	0	0	0	0	2.20643e-05	0	0
CYP2B6	*1/*5+*9	0	0	1	0	0	0	0	2.20643e-05	0	0
CYP2B6	*1/*5+chr19.g.40991381A>T	0	0	1	0	0	0	0	2.20643e-05	0	0
CYP2B6	*1/*9+chr19.g.41010006G>C	0	0	1	0	0	0	0	2.20643e-05	0	0
CYP2B6	*1/*9+chr19.g.41012339C>T	2	0	1	2	0	0.00205761	0	2.20643e-05	0.000803213	0
CYP2B6	*10+*4/*6	0	0	1	0	0	0	0	2.20643e-05	0	0
CYP2B6	*10/*10	0	0	1	0	0	0	0	2.20643e-05	0	0
CYP2B6	*11/*11	0	0	1	0	0	0	0	2.20643e-05	0	0
CYP2B6	*11/*15	0	0	1	0	0	0	0	2.20643e-05	0	0
CYP2B6	*11/*3	0	0	1	0	0	0	0	2.20643e-05	0	0
CYP2B6	*11/*6	0	0	1	0	0	0	0	2.20643e-05	0	0
CYP2B6	*11/*8+*9	0	0	1	0	0	0	0	2.20643e-05	0	0
CYP2B6	*13/*14+*6	0	0	1	0	0	0	0	2.20643e-05	0	0
CYP2B6	*13/*3	0	0	1	0	0	0	0	2.20643e-05	0	0
CYP2B6	*13/*9	0	0	1	0	0	0	0	2.20643e-05	0	0
CYP2B6	*14+*5+*9/*14+*9	0	0	1	0	0	0	0	2.20643e-05	0	0
CYP2B6	*14+*9/*27	0	0	1	0	0	0	0	2.20643e-05	0	0
CYP2B6	*14+*9/*8+*9	0	0	1	0	0	0	0	2.20643e-05	0	0
CYP2B6	*15+*2/*5	0	0	1	0	0	0	0	2.20643e-05	0	0
CYP2B6	*15+*6/*6	0	0	1	0	0	0	0	2.20643e-05	0	0
CYP2B6	*15+*9/*2	0	0	1	0	0	0	0	2.20643e-05	0	0
CYP2B6	*18/*2	4	0	1	2	0	0.00411523	0	2.20643e-05	0.000803213	0
CYP2B6	*18/*5	0	0	1	0	0	0	0	2.20643e-05	0	0
CYP2B6	*2+*5/*9	2	0	1	0	0	0.00205761	0	2.20643e-05	0	0
CYP2B6	*2/*2+*5	0	0	1	0	0	0	0	2.20643e-05	0	0
CYP2B6	*2/*8	0	0	1	0	0	0	0	2.20643e-05	0	0
CYP2B6	*23+*9/*5	0	0	1	0	0	0	0	2.20643e-05	0	0
CYP2B6	*23+*9/*9	0	0	1	0	0	0	0	2.20643e-05	0	0
CYP2B6	*3/*3+*9	0	0	1	1	0	0	0	2.20643e-05	0.000401606	0
CYP2B6	*3/*4	0	0	1	1	0	0	0	2.20643e-05	0.000401606	0
CYP2B6	*3/*8	0	0	1	0	0	0	0	2.20643e-05	0	0
CYP2B6	*5/*5+*9	0	0	1	0	0	0	0	2.20643e-05	0	0
CYP2B6	*5/*8	0	0	1	0	0	0	0	2.20643e-05	0	0
CYP2B6	*9/*9+chr19.g.41010006G>C	0	0	1	0	0	0	0	2.20643e-05	0	0
CYP2B6	*9/*9+chr19.g.41012465C>T	0	0	1	0	0	0	0	2.20643e-05	0	0
CYP2B6	*1+chr19.g.40991381A>T+chr19.g.40991391G>C/*18	1	0	0	0	0	0.00102881	0	0	0	0
CYP2B6	*1+chr19.g.40991381A>T+chr19.g.40991391G>C/*2	0	0	0	1	0	0	0	0	0.000401606	0
CYP2B6	*1+chr19.g.40991391G>C/*18	1	0	0	0	0	0.00102881	0	0	0	0
CYP2B6	*1+chr19.g.40991391G>C/*2	1	0	0	0	0	0.00102881	0	0	0	0
CYP2B6	*1+chr19.g.40991391G>C/*9	2	0	0	1	0	0.00205761	0	0	0.000401606	0
CYP2B6	*1+chr19.g.40991391G>C/*9+chr19.g.40991381A>T	1	0	0	0	0	0.00102881	0	0	0	0
CYP2B6	*1+chr19.g.41004303T>C/*27	0	0	0	1	0	0	0	0	0.000401606	0
CYP2B6	*1+chr19.g.41004303T>C/*9	1	0	0	0	0	0.00102881	0	0	0	0
CYP2B6	*1+chr19.g.41012339C>T/*9	0	0	0	1	0	0	0	0	0.000401606	0
CYP2B6	*1/*1+chr19.g.40991391G>C	5	0	0	1	0	0.00514403	0	0	0.000401606	0
CYP2B6	*1/*1+chr19.g.41004158G>T+chr19.g.41004303T>C+chr19.g.41010006G>C	1	0	0	0	0	0.00102881	0	0	0	0
CYP2B6	*1/*1+chr19.g.41004303T>C	1	0	0	2	0	0.00102881	0	0	0.000803213	0
CYP2B6	*1/*18+*9	1	0	0	1	0	0.00102881	0	0	0.000401606	0
CYP2B6	*1/*18+chr19.g.41006923C>T	1	0	0	0	0	0.00102881	0	0	0	0
CYP2B6	*1/*2+*27	0	0	0	1	0	0	0	0	0.000401606	0
CYP2B6	*1/*2+chr19.g.40991391G>C	1	0	0	0	0	0.00102881	0	0	0	0
CYP2B6	*1/*9+chr19.g.41004303T>C	1	0	0	0	0	0.00102881	0	0	0	0
CYP2B6	*1/*9+chr19.g.41006919C>G	0	1	0	0	0	0	0.00588235	0	0	0
CYP2B6	*1/*9+chr19.g.41012465C>T	1	0	0	0	0	0.00102881	0	0	0	0
CYP2B6	*10/*14+*9	0	0	0	1	0	0	0	0	0.000401606	0
CYP2B6	*10/*6	0	0	0	1	0	0	0	0	0.000401606	0
CYP2B6	*12+*2/*9	0	0	0	1	0	0	0	0	0.000401606	0
CYP2B6	*14/*9	0	0	0	1	0	0	0	0	0.000401606	0
CYP2B6	*15/*18	0	0	0	1	0	0	0	0	0.000401606	0
CYP2B6	*17/*9	3	0	0	2	0	0.00308642	0	0	0.000803213	0
CYP2B6	*18+*9/*9	0	0	0	1	0	0	0	0	0.000401606	0
CYP2B6	*18+chr19.g.41006923C>T/*9	1	0	0	0	0	0.00102881	0	0	0	0
CYP2B6	*18/*18	5	0	0	0	0	0.00514403	0	0	0	0
CYP2B6	*18/*6	1	0	0	0	0	0.00102881	0	0	0	0
CYP2B6	*27/*6	0	0	0	1	0	0	0	0	0.000401606	0
CYP2B6	*27/*8+*9	0	0	0	1	0	0	0	0	0.000401606	0
CYP2B6	*3/*8+*9	0	0	0	1	0	0	0	0	0.000401606	0
CYP2B6	*9/*9+chr19.g.41012339C>T	0	0	0	1	0	0	0	0	0.000401606	0
CYP2C19	*1/*1	259	83	17935	949	223	0.266461	0.488235	0.395724	0.381124	0.266746
CYP2C19	*1/*17	216	0	12281	562	136	0.222222	0	0.270972	0.225703	0.162679
CYP2C19	*1/*2	163	56	8042	499	255	0.167695	0.329412	0.177441	0.200402	0.305024
CYP2C19	*17/*2	65	1	2728	150	73	0.0668724	0.00588235	0.0601915	0.060241	0.0873206
CYP2C19	*17/*17	57	0	2043	83	28	0.058642	0	0.0450774	0.0333333	0.0334928
CYP2C19	*2/*2	35	11	1021	95	96	0.0360082	0.0647059	0.0225277	0.0381526	0.114833
CYP2C19	*1/*35	47	2	447	43	18	0.0483539	0.0117647	0.00986276	0.0172691	0.0215311
CYP2C19	*17/*35	11	0	191	13	3	0.0113169	0	0.00421429	0.00522088	0.00358852
CYP2C19	*1/*8	0	0	165	4	0	0	0	0.00364062	0.00160643	0
CYP2C19	*1/*4	1	0	112	12	0	0.00102881	0	0.00247121	0.00481928	0
CYP2C19	*17/*8	0	0	74	0	0	0	0	0.00163276	0	0
CYP2C19	*17/*4	0	0	51	4	0	0	0	0.00112528	0.00160643	0
CYP2C19	*2/*8	0	0	36	1	0	0	0	0.000794316	0.000401606	0
CYP2C19	*1/*11+*35	0	0	26	1	0	0	0	0.000573673	0.000401606	0
CYP2C19	*2/*4	0	0	26	8	0	0	0	0.000573673	0.00321285	0
CYP2C19	*1/*15+*17	0	0	19	0	0	0	0	0.000419222	0	0
CYP2C19	*1/*6	0	0	14	0	0	0	0	0.000308901	0	0
CYP2C19	*1/*1+chr10.g.94781859G>A	0	0	9	1	1	0	0	0.000198579	0.000401606	0.0012
CYP2C19	*1+chr10.g.94781859G>A/*17	0	0	7	1	0	0	0	0.00015445	0.000401606	0
CYP2C19	*11+*35/*17	0	0	6	0	0	0	0	0.000132386	0	0
CYP2C19	*1+chr10.g.94781859G>A/*2	0	0	5	1	0	0	0	0.000110322	0.000401606	0
CYP2C19	*1/*1+chr10.g.94762715T>C	0	0	5	0	0	0	0	0.000110322	0	0
CYP2C19	*1/*10	5	0	5	0	0	0.00514403	0	0.000110322	0	0
CYP2C19	*1/*15	18	0	5	11	0	0.0185185	0	0.000110322	0.00441767	0
CYP2C19	*1/*33	0	0	5	0	0	0	0	0.000110322	0	0
CYP2C19	*17/*6	0	0	5	0	0	0	0	0.000110322	0	0
CYP2C19	*15+*17/*17	0	0	4	1	0	0	0	8.82574e-05	0.000401606	0
CYP2C19	*15+*17/*2	0	0	4	0	0	0	0	8.82574e-05	0	0
CYP2C19	*15/*17	5	0	4	4	0	0.00514403	0	8.82574e-05	0.00160643	0
CYP2C19	*2/*35	11	0	4	3	0	0.0113169	0	8.82574e-05	0.00120482	0
CYP2C19	*2/*6	0	0	4	0	0	0	0	8.82574e-05	0	0
CYP2C19	*35/*8	0	0	3	0	0	0	0	6.6193e-05	0	0
CYP2C19	*1+chr10.g.94781859G>A/*35	0	0	2	0	0	0	0	4.41287e-05	0	0
CYP2C19	*1/*18	0	0	2	0	0	0	0	4.41287e-05	0	0
CYP2C19	*1/*30	2	0	2	1	0	0.00205761	0	4.41287e-05	0.000401606	0
CYP2C19	*15/*2	3	0	2	0	0	0.00308642	0	4.41287e-05	0	0
CYP2C19	*17+chr10.g.94781859G>A/*2	0	0	2	0	0	0	0	4.41287e-05	0	0
CYP2C19	*17+chr10.g.94781859G>A/*35	0	0	2	0	0	0	0	4.41287e-05	0	0
CYP2C19	*2/*30	0	0	2	1	0	0	0	4.41287e-05	0.000401606	0
CYP2C19	*1+chr10.g.94762715T>C/*17	0	0	1	0	0	0	0	2.20643e-05	0	0
CYP2C19	*1+chr10.g.94762715T>C/*2	0	0	1	0	0	0	0	2.20643e-05	0	0
CYP2C19	*1/*1+chr10.g.94842995G>A	0	0	1	0	0	0	0	2.20643e-05	0	0
CYP2C19	*1/*13	13	0	1	6	0	0.0133745	0	2.20643e-05	0.00240964	0
CYP2C19	*1/*16	0	0	1	1	0	0	0	2.20643e-05	0.000401606	0
CYP2C19	*1/*17+*33	0	0	1	0	0	0	0	2.20643e-05	0	0
CYP2C19	*1/*17+chr10.g.94781859G>A	0	0	1	1	0	0	0	2.20643e-05	0.000401606	0
CYP2C19	*1/*2+*30	0	0	1	0	0	0	0	2.20643e-05	0	0
CYP2C19	*1/*2+*4	0	0	1	0	0	0	0	2.20643e-05	0	0
CYP2C19	*1/*24	0	0	1	0	0	0	0	2.20643e-05	0	0
CYP2C19	*1/*3	1	8	1	13	0	0.00102881	0.0470588	2.20643e-05	0.00522088	0
CYP2C19	*1/*8+chr10.g.94842995G>A	0	0	1	0	0	0	0	2.20643e-05	0	0
CYP2C19	*1/*9	12	0	1	1	0	0.0123457	0	2.20643e-05	0.000401606	0
CYP2C19	*10/*17	0	0	1	0	0	0	0	2.20643e-05	0	0
CYP2C19	*15+*17/*35	0	0	1	0	0	0	0	2.20643e-05	0	0
CYP2C19	*17/*17+chr10.g.94781859G>A	0	0	1	0	0	0	0	2.20643e-05	0	0
CYP2C19	*17/*5	0	0	1	0	0	0	0	2.20643e-05	0	0
CYP2C19	*17/*9	6	0	1	0	0	0.00617284	0	2.20643e-05	0	0
CYP2C19	*2/*4+*5	0	0	1	0	0	0	0	2.20643e-05	0	0
CYP2C19	*2/*8+chr10.g.94842995G>A	0	0	1	0	0	0	0	2.20643e-05	0	0
CYP2C19	*4/*4	0	0	1	0	0	0	0	2.20643e-05	0	0
CYP2C19	*6/*8	0	0	1	0	0	0	0	2.20643e-05	0	0
CYP2C19	*1/*1+chr10.g.94762712C>T	0	0	0	1	0	0	0	0	0.000401606	0
CYP2C19	*1/*11+*17	1	0	0	0	0	0.00102881	0	0	0	0
CYP2C19	*1/*12	1	0	0	0	0	0.00102881	0	0	0	0
CYP2C19	*1/*13+*17	1	0	0	0	0	0.00102881	0	0	0	0
CYP2C19	*1/*13+*2	1	0	0	0	0	0.00102881	0	0	0	0
CYP2C19	*1/*13+*24	1	0	0	0	0	0.00102881	0	0	0	0
CYP2C19	*1/*15+*2	2	0	0	0	0	0.00205761	0	0	0	0
CYP2C19	*1/*15+*35	1	0	0	0	0	0.00102881	0	0	0	0
CYP2C19	*1/*2+chr10.g.94762712C>T+chr10.g.94762715T>Cor*34+chr10.g.94775367A>G+chr10.g.94781859G>A	0	0	0	1	0	0	0	0	0.000401606	0
CYP2C19	*1/*2+chr10.g.94762715T>C	0	0	0	0	1	0	0	0	0	0.0012
CYP2C19	*10/*2	1	0	0	0	0	0.00102881	0	0	0	0
CYP2C19	*10/*30	1	0	0	0	0	0.00102881	0	0	0	0
CYP2C19	*11+*17/*17	1	0	0	0	0	0.00102881	0	0	0	0
CYP2C19	*13/*15	1	0	0	0	0	0.00102881	0	0	0	0
CYP2C19	*13/*17	10	0	0	2	0	0.0102881	0	0	0.000803213	0
CYP2C19	*13/*2	7	0	0	1	0	0.00720165	0	0	0.000401606	0
CYP2C19	*13/*30	1	0	0	0	0	0.00102881	0	0	0	0
CYP2C19	*15/*35	1	0	0	2	0	0.00102881	0	0	0.000803213	0
CYP2C19	*17/*3	1	0	0	2	1	0.00102881	0	0	0.000803213	0.00119617
CYP2C19	*17/*30	1	0	0	0	0	0.00102881	0	0	0	0
CYP2C19	*2+*6/*3	0	1	0	0	0	0	0.00588235	0	0	0
CYP2C19	*2/*3	1	8	0	4	1	0.00102881	0.0470588	0	0.00160643	0.0012
CYP2C19	*2/*9	6	0	0	3	0	0.00617284	0	0	0.00120482	0
CYP2C19	*3/*3	0	0	0	2	0	0	0	0	0.000803213	0
CYP2C19	*30/*30	0	0	0	1	0	0	0	0	0.000401606	0
CYP2C19	*35/*35	2	0	0	0	0	0.00205761	0	0	0	0
CYP2C19	*9/*9	0	0	0	1	0	0	0	0	0.000401606	0
CYP2C9	*1/*1	582	154	29096	1628	557	0.598765	0.905882	0.641984	0.653815	0.666268
CYP2C9	*1/*2	17	0	9260	379	70	0.0174897	0	0.204316	0.152209	0.0837321
CYP2C9	*1/*3	11	14	4612	281	148	0.0113169	0.0823529	0.101761	0.112851	0.177033
CYP2C9	*2/*2	0	0	792	31	3	0	0	0.017475	0.0124498	0.00358852
CYP2C9	*2/*3	0	0	773	37	14	0	0	0.0170557	0.0148594	0.0167464
CYP2C9	*3/*3	0	0	189	10	9	0	0	0.00417016	0.00401606	0.0107656
CYP2C9	*1/*11	37	0	186	11	4	0.0380658	0	0.00410397	0.00441767	0.00478469
CYP2C9	*1/*12	0	0	176	5	0	0	0	0.00388332	0.00200803	0
CYP2C9	*1/*1+chr10.g.94942309G>A	3	0	35	2	1	0.00308642	0	0.000772252	0.000803213	0.0012
CYP2C9	*12/*2	0	0	33	0	0	0	0	0.000728123	0	0
CYP2C9	*11/*2	1	0	30	0	0	0.00102881	0	0.00066193	0	0
CYP2C9	*1/*45	0	0	16	0	0	0	0	0.000353029	0	0
CYP2C9	*1/*29	0	0	12	0	0	0	0	0.000264772	0	0
CYP2C9	*12/*3	0	0	10	0	0	0	0	0.000220643	0	0
CYP2C9	*1/*6	21	0	9	3	0	0.0216049	0	0.000198579	0.00120482	0
CYP2C9	*1+chr10.g.94942309G>A/*2	0	0	8	1	0	0	0	0.000176515	0.000401606	0
CYP2C9	*11/*3	1	0	8	1	0	0.00102881	0	0.000176515	0.000401606	0
CYP2C9	*1/*21	0	0	5	0	0	0	0	0.000110322	0	0
CYP2C9	*1/*33	0	0	5	1	1	0	0	0.000110322	0.000401606	0.00119617
CYP2C9	*1/*14	0	0	4	11	22	0	0	8.82574e-05	0.00441767	0.0263158
CYP2C9	*1/*2+*36	0	0	4	1	0	0	0	8.82574e-05	0.000401606	0
CYP2C9	*1/*39	0	1	4	0	0	0	0.00588235	8.82574e-05	0	0
CYP2C9	*1/*8	102	1	4	25	0	0.104938	0.00588235	8.82574e-05	0.0100402	0
CYP2C9	*2+*45/*3	0	0	4	0	0	0	0	8.82574e-05	0	0
CYP2C9	*1+chr10.g.94942309G>A/*3	0	0	3	0	0	0	0	6.6193e-05	0	0
CYP2C9	*1/*42	0	0	3	0	0	0	0	6.6193e-05	0	0
CYP2C9	*1/*9	124	0	3	33	0	0.127572	0	6.6193e-05	0.013253	0
CYP2C9	*2/*45	0	0	3	0	0	0	0	6.6193e-05	0	0
CYP2C9	*3/*45	0	0	3	0	0	0	0	6.6193e-05	0	0
CYP2C9	*1/*2+*45	0	0	2	0	0	0	0	4.41287e-05	0	0
CYP2C9	*1/*3+*33	0	0	2	0	0	0	0	4.41287e-05	0	0
CYP2C9	*1/*3+*36	0	0	2	0	1	0	0	4.41287e-05	0	0.00119617
CYP2C9	*1/*44	0	0	2	0	0	0	0	4.41287e-05	0	0
CYP2C9	*14/*2	0	0	2	0	0	0	0	4.41287e-05	0	0
CYP2C9	*2/*21	0	0	2	0	0	0	0	4.41287e-05	0	0
CYP2C9	*2/*3+*36	0	0	2	0	0	0	0	4.41287e-05	0	0
CYP2C9	*1/*11+*2	0	0	1	0	0	0	0	2.20643e-05	0	0
CYP2C9	*1/*2+*3	0	0	1	1	0	0	0	2.20643e-05	0.000401606	0
CYP2C9	*1/*2+*44	0	0	1	0	0	0	0	2.20643e-05	0	0
CYP2C9	*1/*22	0	0	1	0	0	0	0	2.20643e-05	0	0
CYP2C9	*1/*3+*45	0	0	1	0	0	0	0	2.20643e-05	0	0
CYP2C9	*1/*31	3	0	1	0	0	0.00308642	0	2.20643e-05	0	0
CYP2C9	*1/*36	0	0	1	1	1	0	0	2.20643e-05	0.000401606	0.0012
CYP2C9	*1/*43	0	0	1	0	0	0	0	2.20643e-05	0	0
CYP2C9	*1/*56	0	0	1	0	0	0	0	2.20643e-05	0	0
CYP2C9	*1/*60	0	0	1	0	0	0	0	2.20643e-05	0	0
CYP2C9	*12/*12	0	0	1	0	0	0	0	2.20643e-05	0	0
CYP2C9	*14+*3/*2	0	0	1	0	0	0	0	2.20643e-05	0	0
CYP2C9	*14/*3	0	0	1	2	3	0	0	2.20643e-05	0.000803213	0.00359
CYP2C9	*2/*3+*33	0	0	1	0	0	0	0	2.20643e-05	0	0
CYP2C9	*2/*36	0	0	1	1	0	0	0	2.20643e-05	0.000401606	0
CYP2C9	*22/*3	0	0	1	0	0	0	0	2.20643e-05	0	0
CYP2C9	*3/*8	0	0	1	3	0	0	0	2.20643e-05	0.00120482	0
CYP2C9	*44/*45	0	0	1	0	0	0	0	2.20643e-05	0	0
CYP2C9	*1+chr10.g.94942309G>A/*11	1	0	0	0	0	0.00102881	0	0	0	0
CYP2C9	*1/*1+chr10.g.94936917T>C	2	0	0	2	0	0.00205761	0	0	0.000803213	0
CYP2C9	*1/*2+*33	0	0	0	1	0	0	0	0	0.000401606	0
CYP2C9	*1/*5	15	0	0	7	0	0.0154321	0	0	0.00281124	0
CYP2C9	*1/*54	0	0	0	1	0	0	0	0	0.000401606	0
CYP2C9	*11+*14/*11+*14	0	0	0	0	1	0	0	0	0	0.0012
CYP2C9	*11/*11	1	0	0	0	0	0.00102881	0	0	0	0
CYP2C9	*11/*8	4	0	0	1	0	0.00411523	0	0	0.000401606	0
CYP2C9	*11/*9	4	0	0	0	0	0.00411523	0	0	0	0
CYP2C9	*12/*9	1	0	0	0	0	0.00102881	0	0	0	0
CYP2C9	*14/*7	0	0	0	0	1	0	0	0	0	0.00119617
CYP2C9	*2/*5	0	0	0	1	0	0	0	0	0.000401606	0
CYP2C9	*2/*6	1	0	0	0	0	0.00102881	0	0	0	0
CYP2C9	*2/*8	0	0	0	1	0	0	0	0	0.000401606	0
CYP2C9	*2/*9	1	0	0	4	0	0.00102881	0	0	0.00160643	0
CYP2C9	*3/*9	1	0	0	1	0	0.00102881	0	0	0.000401606	0
CYP2C9	*31/*9	1	0	0	0	0	0.00102881	0	0	0	0
CYP2C9	*36+*5/*5	1	0	0	0	0	0.00102881	0	0	0	0
CYP2C9	*36+*5/*8	1	0	0	0	0	0.00102881	0	0	0	0
CYP2C9	*36+*5/*9	1	0	0	0	0	0.00102881	0	0	0	0
CYP2C9	*5/*8	1	0	0	0	0	0.00102881	0	0	0	0
CYP2C9	*5/*9	2	0	0	0	0	0.00205761	0	0	0	0
CYP2C9	*6/*8	1	0	0	1	0	0.00102881	0	0	0.000401606	0
CYP2C9	*6/*9	1	0	0	1	0	0.00102881	0	0	0.000401606	0
CYP2C9	*8/*8	5	0	0	0	0	0.00514403	0	0	0	0
CYP2C9	*8/*9	14	0	0	1	0	0.0144033	0	0	0.000401606	0
CYP2C9	*9/*9	11	0	0	0	0	0.0113169	0	0	0	0
CYP2D6	*1/*1	119	19	6865	360	136	0.122428	0.111765	0.151472	0.144578	0.162679	Frequencies likely to be affected by copy number variants
CYP2D6	*1/*2	81	6	5084	348	180	0.0833333	0.0352941	0.112175	0.139759	0.215311	Frequencies likely to be affected by copy number variants
CYP2D6	*1/*4	32	0	4520	183	52	0.0329218	0	0.0997308	0.073494	0.062201	Frequencies likely to be affected by copy number variants
CYP2D6	*1/*41	13	0	2953	202	93	0.0133745	0	0.065156	0.0811245	0.111244	Frequencies likely to be affected by copy number variants
CYP2D6	*2/*4	19	0	2262	101	41	0.0195473	0	0.0499095	0.0405622	0.0490431	Frequencies likely to be affected by copy number variants
CYP2D6	*1/*4+chr22.g.42129809T>C	2	0	1817	66	15	0.00205761	0	0.0400909	0.026506	0.0179426	Frequencies likely to be affected by copy number variants
CYP2D6	*4/*4	7	2	1790	53	11	0.00720165	0.0117647	0.0394952	0.0212851	0.0131579	Frequencies likely to be affected by copy number variants
CYP2D6	*2/*2	25	1	1625	111	50	0.0257202	0.00588235	0.0358546	0.0445783	0.0598086	Frequencies likely to be affected by copy number variants
CYP2D6	*1/*35	2	0	1599	66	9	0.00205761	0	0.0352809	0.026506	0.0107656	Frequencies likely to be affected by copy number variants
CYP2D6	*2/*41	7	3	1560	104	65	0.00720165	0.0176471	0.0344204	0.0417671	0.0777512	Frequencies likely to be affected by copy number variants
CYP2D6	*4/*41	2	0	1194	59	19	0.00205761	0	0.0263448	0.0236948	0.0227273	Frequencies likely to be affected by copy number variants
CYP2D6	*1/*9	0	0	1175	34	2	0	0	0.0259256	0.0136546	0.00239234	Frequencies likely to be affected by copy number variants
CYP2D6	*2/*4+chr22.g.42129809T>C	1	0	839	32	11	0.00102881	0	0.018512	0.0128514	0.0131579	Frequencies likely to be affected by copy number variants
CYP2D6	*2/*35	1	0	708	18	4	0.00102881	0	0.0156216	0.00722892	0.00478469	Frequencies likely to be affected by copy number variants
CYP2D6	*35/*4	0	0	543	9	0	0	0	0.0119809	0.00361446	0	Frequencies likely to be affected by copy number variants
CYP2D6	*1/*3	1	0	532	13	5	0.00102881	0	0.0117382	0.00522088	0.00598086	Frequencies likely to be affected by copy number variants
CYP2D6	*4+chr22.g.42129809T>C/*41	0	0	491	27	6	0	0	0.0108336	0.0108434	0.00717703	Frequencies likely to be affected by copy number variants
CYP2D6	*2/*9	1	0	443	7	1	0.00102881	0	0.0097745	0.00281124	0.00119617	Frequencies likely to be affected by copy number variants
CYP2D6	*1/*6	1	0	440	8	1	0.00102881	0	0.00970831	0.00321285	0.00119617	Frequencies likely to be affected by copy number variants
CYP2D6	*41/*41	0	2	439	32	12	0	0.0117647	0.00968625	0.0128514	0.0143541	Frequencies likely to be affected by copy number variants
CYP2D6	*35/*41	0	0	424	25	1	0	0	0.00935528	0.0100402	0.00119617	Frequencies likely to be affected by copy number variants
CYP2D6	*4/*9	0	0	412	7	0	0	0	0.00909051	0.00281124	0	Frequencies likely to be affected by copy number variants
CYP2D6	*1/*33	1	0	386	15	1	0.00102881	0	0.00851684	0.0060241	0.00119617	Frequencies likely to be affected by copy number variants
CYP2D6	*1/*10	27	35	341	82	25	0.0277778	0.205882	0.00752394	0.0329317	0.0299043	Frequencies likely to be affected by copy number variants
CYP2D6	*139+*4/*4	0	0	313	9	2	0	0	0.00690614	0.00361446	0.00239234	Frequencies likely to be affected by copy number variants
CYP2D6	*10+*74+chr22.g.42129809T>C/*4	3	0	312	11	2	0.00308642	0	0.00688407	0.00441767	0.00239234	Frequencies likely to be affected by copy number variants
CYP2D6	*2/*3	0	0	291	5	2	0	0	0.00642072	0.00200803	0.00239234	Frequencies likely to be affected by copy number variants
CYP2D6	*41/*9	0	0	289	8	1	0	0	0.00637659	0.00321285	0.00119617	Frequencies likely to be affected by copy number variants
CYP2D6	*35/*35	1	0	239	7	0	0.00102881	0	0.00527338	0.00281124	0	Frequencies likely to be affected by copy number variants
CYP2D6	*3/*4	0	0	211	1	0	0	0	0.00465558	0.000401606	0	Frequencies likely to be affected by copy number variants
CYP2D6	*35/*4+chr22.g.42129809T>C	0	0	201	7	0	0	0	0.00443493	0.00281124	0	Frequencies likely to be affected by copy number variants
CYP2D6	*2/*6	0	0	177	4	0	0	0	0.00390539	0.00160643	0	Frequencies likely to be affected by copy number variants
CYP2D6	*10/*4	11	1	176	23	6	0.0113169	0.00588235	0.00388332	0.00923695	0.00717703	Frequencies likely to be affected by copy number variants
CYP2D6	*4+chr22.g.42129809T>C/*9	0	0	174	6	0	0	0	0.0038392	0.00240964	0	Frequencies likely to be affected by copy number variants
CYP2D6	*1/*28	0	0	167	7	0	0	0	0.00368474	0.00281124	0	Frequencies likely to be affected by copy number variants
CYP2D6	*2/*33	1	0	167	11	0	0.00102881	0	0.00368474	0.00441767	0	Frequencies likely to be affected by copy number variants
CYP2D6	*35/*9	0	0	149	2	0	0	0	0.00328759	0.000803213	0	Frequencies likely to be affected by copy number variants
CYP2D6	*4/*6	0	0	148	6	0	0	0	0.00326552	0.00240964	0	Frequencies likely to be affected by copy number variants
CYP2D6	*3/*41	0	0	142	2	1	0	0	0.00313314	0.000803213	0.00119617	Frequencies likely to be affected by copy number variants
CYP2D6	*33/*4	0	0	139	1	0	0	0	0.00306694	0.000401606	0	Frequencies likely to be affected by copy number variants
CYP2D6	*1/*59	1	0	126	4	0	0.00102881	0	0.00278011	0.00160643	0	Frequencies likely to be affected by copy number variants
CYP2D6	*10/*2	10	16	124	44	13	0.0102881	0.0941176	0.00273598	0.0176707	0.0155502	Frequencies likely to be affected by copy number variants
CYP2D6	*41/*6	0	0	115	7	0	0	0	0.0025374	0.00281124	0	Frequencies likely to be affected by copy number variants
CYP2D6	*1/*139+*4	0	0	90	1	0	0	0	0.00198579	0.000401606	0	Frequencies likely to be affected by copy number variants
CYP2D6	*33/*41	0	0	89	2	0	0	0	0.00196373	0.000803213	0	Frequencies likely to be affected by copy number variants
CYP2D6	*10/*41	0	8	87	22	7	0	0.0470588	0.0019196	0.00883534	0.00837321	Frequencies likely to be affected by copy number variants
CYP2D6	*3/*4+chr22.g.42129809T>C	0	0	76	0	0	0	0	0.00167689	0	0	Frequencies likely to be affected by copy number variants
CYP2D6	*33/*4+chr22.g.42129809T>C	0	0	75	1	0	0	0	0.00165483	0.000401606	0	Frequencies likely to be affected by copy number variants
CYP2D6	*1/*39+*4	0	0	72	3	0	0	0	0.00158863	0.00120482	0	Frequencies likely to be affected by copy number variants
CYP2D6	*3/*35	0	0	68	5	0	0	0	0.00150038	0.00200803	0	Frequencies likely to be affected by copy number variants
CYP2D6	*3/*3	0	0	67	0	0	0	0	0.00147831	0	0	Frequencies likely to be affected by copy number variants
CYP2D6	*4/*4+chr22.g.42129809T>C	0	0	67	5	0	0	0	0.00147831	0.00200803	0	Frequencies likely to be affected by copy number variants
CYP2D6	*2/*59	0	0	65	1	0	0	0	0.00143418	0.000401606	0	Frequencies likely to be affected by copy number variants
CYP2D6	*1/*139+*4+chr22.g.42129809T>C	0	0	64	2	0	0	0	0.00141212	0.000803213	0	Frequencies likely to be affected by copy number variants
CYP2D6	*10/*4+chr22.g.42129809T>C	0	0	60	2	4	0	0	0.00132386	0.000803213	0.00478	Frequencies likely to be affected by copy number variants
CYP2D6	*2/*28	0	0	59	3	0	0	0	0.0013018	0.00120482	0	Frequencies likely to be affected by copy number variants
CYP2D6	*1/*22	0	0	56	3	4	0	0	0.0012356	0.00120482	0.00478469	Frequencies likely to be affected by copy number variants
CYP2D6	*1/*4+*74	1	0	56	1	1	0.00102881	0	0.0012356	0.000401606	0.00119617	Frequencies likely to be affected by copy number variants
CYP2D6	*4/*59	1	0	55	1	0	0.00102881	0	0.00121354	0.000401606	0	Frequencies likely to be affected by copy number variants
CYP2D6	*6/*6	2	0	54	1	0	0.00205761	0	0.00119147	0.000401606	0	Frequencies likely to be affected by copy number variants
CYP2D6	*35/*6	0	0	53	1	0	0	0	0.00116941	0.000401606	0	Frequencies likely to be affected by copy number variants
CYP2D6	*4+chr22.g.42129809T>C/*6	0	0	53	5	0	0	0	0.00116941	0.00200803	0	Frequencies likely to be affected by copy number variants
CYP2D6	*33/*35	0	0	52	1	0	0	0	0.00114735	0.000401606	0	Frequencies likely to be affected by copy number variants
CYP2D6	*33/*33	0	0	51	0	0	0	0	0.00112528	0	0	Frequencies likely to be affected by copy number variants
CYP2D6	*10/*35	0	0	49	10	0	0	0	0.00108115	0.00401606	0	Frequencies likely to be affected by copy number variants
CYP2D6	*3/*9	0	0	49	1	0	0	0	0.00108115	0.000401606	0	Frequencies likely to be affected by copy number variants
CYP2D6	*22/*4	0	0	45	0	1	0	0	0.000992895	0	0.00119617	Frequencies likely to be affected by copy number variants
CYP2D6	*28/*4	0	0	45	0	0	0	0	0.000992895	0	0	Frequencies likely to be affected by copy number variants
CYP2D6	*41/*59	0	0	44	2	0	0	0	0.000970831	0.000803213	0	Frequencies likely to be affected by copy number variants
CYP2D6	*28/*41	0	0	37	2	0	0	0	0.000816381	0.000803213	0	Frequencies likely to be affected by copy number variants
CYP2D6	*1/*117	0	0	34	2	0	0	0	0.000750188	0.000803213	0	Frequencies likely to be affected by copy number variants
CYP2D6	*1/*39	0	0	34	0	1	0	0	0.000750188	0	0.00119617	Frequencies likely to be affected by copy number variants
CYP2D6	*2/*22	0	0	34	0	1	0	0	0.000750188	0	0.00119617	Frequencies likely to be affected by copy number variants
CYP2D6	*10+*139+*74+chr22.g.42129809T>C/*4	0	0	32	0	0	0	0	0.000706059	0	0	Frequencies likely to be affected by copy number variants
CYP2D6	*33/*9	0	0	30	0	0	0	0	0.00066193	0	0	Frequencies likely to be affected by copy number variants
CYP2D6	*6/*9	0	0	30	1	0	0	0	0.00066193	0.000401606	0	Frequencies likely to be affected by copy number variants
CYP2D6	*139+*4/*2	0	0	29	1	1	0	0	0.000639866	0.000401606	0.00119617	Frequencies likely to be affected by copy number variants
CYP2D6	*9/*9	0	0	29	1	0	0	0	0.000639866	0.000401606	0	Frequencies likely to be affected by copy number variants
CYP2D6	*10/*10	4	64	27	37	2	0.00411523	0.376471	0.000595737	0.0148594	0.00239234	Frequencies likely to be affected by copy number variants
CYP2D6	*22/*41	0	0	27	0	1	0	0	0.000595737	0	0.00119617	Frequencies likely to be affected by copy number variants
CYP2D6	*10+*74+chr22.g.42129809T>C/*139+*4	1	0	25	0	0	0.00102881	0	0.000551608	0	0	Frequencies likely to be affected by copy number variants
CYP2D6	*10/*9	0	0	23	1	0	0	0	0.00050748	0.000401606	0	Frequencies likely to be affected by copy number variants
CYP2D6	*2/*4+*74	0	0	23	0	1	0	0	0.00050748	0	0.00119617	Frequencies likely to be affected by copy number variants
CYP2D6	*139+*4/*41	0	0	22	1	0	0	0	0.000485415	0.000401606	0	Frequencies likely to be affected by copy number variants
CYP2D6	*4+chr22.g.42129809T>C/*59	0	0	20	2	0	0	0	0.000441287	0.000803213	0	Frequencies likely to be affected by copy number variants
CYP2D6	*3/*6	1	0	19	0	0	0.00102881	0	0.000419222	0	0	Frequencies likely to be affected by copy number variants
CYP2D6	*35/*41+chr22.g.42130761C>Tor*35+chr22.g.42127803C>T	0	0	17	0	0	0	0	0.000375094	0	0	Frequencies likely to be affected by copy number variants
CYP2D6	*117/*4	0	0	16	0	1	0	0	0.000353029	0	0.00119617	Frequencies likely to be affected by copy number variants
CYP2D6	*33/*6	0	0	16	1	0	0	0	0.000353029	0.000401606	0	Frequencies likely to be affected by copy number variants
CYP2D6	*35/*59	0	0	16	0	0	0	0	0.000353029	0	0	Frequencies likely to be affected by copy number variants
CYP2D6	*4+*74/*41	0	0	16	0	0	0	0	0.000353029	0	0	Frequencies likely to be affected by copy number variants
CYP2D6	*59/*9	0	0	16	0	0	0	0	0.000353029	0	0	Frequencies likely to be affected by copy number variants
CYP2D6	*1/*1+chr22.g.42127565T>C	0	0	15	0	0	0	0	0.000330965	0	0	Frequencies likely to be affected by copy number variants
CYP2D6	*117/*2	0	0	15	0	0	0	0	0.000330965	0	0	Frequencies likely to be affected by copy number variants
CYP2D6	*28/*35	0	0	15	0	0	0	0	0.000330965	0	0	Frequencies likely to be affected by copy number variants
CYP2D6	*3/*33	0	0	15	0	0	0	0	0.000330965	0	0	Frequencies likely to be affected by copy number variants
CYP2D6	*1/*17	104	0	14	27	1	0.106996	0	0.000308901	0.0108434	0.0012	Frequencies likely to be affected by copy number variants
CYP2D6	*2/*2+*4	0	0	14	0	0	0	0	0.000308901	0	0	Frequencies likely to be affected by copy number variants
CYP2D6	*28/*4+chr22.g.42129809T>C	0	0	14	0	0	0	0	0.000308901	0	0	Frequencies likely to be affected by copy number variants
CYP2D6	*39/*4	4	0	14	0	0	0.00411523	0	0.000308901	0	0	Frequencies likely to be affected by copy number variants
CYP2D6	*1/*15	0	0	13	0	0	0	0	0.000286836	0	0	Frequencies likely to be affected by copy number variants
CYP2D6	*139+*4+chr22.g.42129809T>C/*2	0	0	12	1	0	0	0	0.000264772	0.000401606	0	Frequencies likely to be affected by copy number variants
CYP2D6	*59/*59	0	0	12	0	0	0	0	0.000264772	0	0	Frequencies likely to be affected by copy number variants
CYP2D6	*1/*11	0	0	11	1	0	0	0	0.000242708	0.000401606	0	Frequencies likely to be affected by copy number variants
CYP2D6	*2+*4/*41	0	0	11	0	0	0	0	0.000242708	0	0	Frequencies likely to be affected by copy number variants
CYP2D6	*2/*39	4	0	11	2	2	0.00411523	0	0.000242708	0.000803213	0.00239234	Frequencies likely to be affected by copy number variants
CYP2D6	*22/*35	0	0	11	0	0	0	0	0.000242708	0	0	Frequencies likely to be affected by copy number variants
CYP2D6	*1/*122	12	0	10	2	0	0.0123457	0	0.000220643	0.000803213	0	Frequencies likely to be affected by copy number variants
CYP2D6	*1/*122+*3	0	0	10	0	0	0	0	0.000220643	0	0	Frequencies likely to be affected by copy number variants
CYP2D6	*10/*6	0	1	10	0	0	0	0.00588235	0.000220643	0	0	Frequencies likely to be affected by copy number variants
CYP2D6	*122+*2/*2	3	0	10	0	0	0.00308642	0	0.000220643	0	0	Frequencies likely to be affected by copy number variants
CYP2D6	*2/*39+*4	0	0	10	1	2	0	0	0.000220643	0.000401606	0.00239234	Frequencies likely to be affected by copy number variants
CYP2D6	*22/*4+chr22.g.42129809T>C	0	0	10	0	0	0	0	0.000220643	0	0	Frequencies likely to be affected by copy number variants
CYP2D6	*122+*3/*4	0	0	9	0	0	0	0	0.000198579	0	0	Frequencies likely to be affected by copy number variants
CYP2D6	*139+*4+chr22.g.42129809T>C/*41	0	0	9	1	0	0	0	0.000198579	0.000401606	0	Frequencies likely to be affected by copy number variants
CYP2D6	*1/*122+*2	1	0	8	2	1	0.00102881	0	0.000176515	0.000803213	0.00119617	Frequencies likely to be affected by copy number variants
CYP2D6	*10/*3	0	0	8	1	0	0	0	0.000176515	0.000401606	0	Frequencies likely to be affected by copy number variants
CYP2D6	*10/*33	1	0	8	1	0	0.00102881	0	0.000176515	0.000401606	0	Frequencies likely to be affected by copy number variants
CYP2D6	*17/*4	18	0	8	11	0	0.0185185	0	0.000176515	0.00441767	0	Frequencies likely to be affected by copy number variants
CYP2D6	*28/*28	0	0	8	0	0	0	0	0.000176515	0	0	Frequencies likely to be affected by copy number variants
CYP2D6	*28/*9	0	0	8	1	0	0	0	0.000176515	0.000401606	0	Frequencies likely to be affected by copy number variants
CYP2D6	*1/*1+chr22.g.42127611C>T	0	0	7	0	0	0	0	0.00015445	0	0	Frequencies likely to be affected by copy number variants
CYP2D6	*1/*2+*4	0	0	7	0	0	0	0	0.00015445	0	0	Frequencies likely to be affected by copy number variants
CYP2D6	*1/*7	0	0	7	4	2	0	0	0.00015445	0.00160643	0.00239234	Frequencies likely to be affected by copy number variants
CYP2D6	*122+*3/*2	0	0	7	0	0	0	0	0.00015445	0	0	Frequencies likely to be affected by copy number variants
CYP2D6	*139+*4/*9	0	0	7	0	0	0	0	0.00015445	0	0	Frequencies likely to be affected by copy number variants
CYP2D6	*17/*2	47	0	7	22	0	0.0483539	0	0.00015445	0.00883534	0	Frequencies likely to be affected by copy number variants
CYP2D6	*35/*4+*74	0	0	7	1	0	0	0	0.00015445	0.000401606	0	Frequencies likely to be affected by copy number variants
CYP2D6	*1+chr22.g.42130692G>A/*4	0	0	6	0	0	0	0	0.000132386	0	0	Frequencies likely to be affected by copy number variants
CYP2D6	*1/*1+chr22.g.42127973T>C	0	0	6	0	0	0	0	0.000132386	0	0	Frequencies likely to be affected by copy number variants
CYP2D6	*1/*119	0	0	6	0	1	0	0	0.000132386	0	0.00119617	Frequencies likely to be affected by copy number variants
CYP2D6	*10+*119+*74+chr22.g.42129809T>C/*4	0	0	6	0	1	0	0	0.000132386	0	0.00119617	Frequencies likely to be affected by copy number variants
CYP2D6	*116/*2	0	0	6	0	0	0	0	0.000132386	0	0	Frequencies likely to be affected by copy number variants
CYP2D6	*119+*39/*4	0	0	6	0	0	0	0	0.000132386	0	0	Frequencies likely to be affected by copy number variants
CYP2D6	*139+*4+chr22.g.42129809T>C/*9	0	0	6	0	0	0	0	0.000132386	0	0	Frequencies likely to be affected by copy number variants
CYP2D6	*22/*22	0	0	6	0	0	0	0	0.000132386	0	0	Frequencies likely to be affected by copy number variants
CYP2D6	*22/*9	0	0	6	0	0	0	0	0.000132386	0	0	Frequencies likely to be affected by copy number variants
CYP2D6	*4+*74/*9	0	0	6	0	0	0	0	0.000132386	0	0	Frequencies likely to be affected by copy number variants
CYP2D6	*1+chr22.g.42127565T>C/*2	0	0	5	0	0	0	0	0.000110322	0	0	Frequencies likely to be affected by copy number variants
CYP2D6	*1+chr22.g.42127565T>C/*4	0	0	5	0	0	0	0	0.000110322	0	0	Frequencies likely to be affected by copy number variants
CYP2D6	*1+chr22.g.42127611C>T/*4	0	0	5	1	0	0	0	0.000110322	0.000401606	0	Frequencies likely to be affected by copy number variants
CYP2D6	*1/*34+chr22.g.42130761C>T	0	0	5	0	0	0	0	0.000110322	0	0	Frequencies likely to be affected by copy number variants
CYP2D6	*122+*3/*35	0	0	5	0	0	0	0	0.000110322	0	0	Frequencies likely to be affected by copy number variants
CYP2D6	*139+*4/*35	0	0	5	0	0	0	0	0.000110322	0	0	Frequencies likely to be affected by copy number variants
CYP2D6	*28/*3	0	0	5	0	0	0	0	0.000110322	0	0	Frequencies likely to be affected by copy number variants
CYP2D6	*3/*59	0	0	5	0	0	0	0	0.000110322	0	0	Frequencies likely to be affected by copy number variants
CYP2D6	*33/*59	0	0	5	0	0	0	0	0.000110322	0	0	Frequencies likely to be affected by copy number variants
CYP2D6	*39+*4/*74+chr22.g.42130692G>A+chr22.g.42129809T>C	0	0	5	2	0	0	0	0.000110322	0.000803213	0	Frequencies likely to be affected by copy number variants
CYP2D6	*39/*9	0	0	5	0	0	0	0	0.000110322	0	0	Frequencies likely to be affected by copy number variants
CYP2D6	*1+chr22.g.42129809T>C/*4	0	0	4	1	0	0	0	8.82574e-05	0.000401606	0	Frequencies likely to be affected by copy number variants
CYP2D6	*1/*1+chr22.g.42129809T>C	0	0	4	0	0	0	0	8.82574e-05	0	0	Frequencies likely to be affected by copy number variants
CYP2D6	*1/*116	0	0	4	1	0	0	0	8.82574e-05	0.000401606	0	Frequencies likely to be affected by copy number variants
CYP2D6	*1/*139+*39+*4	0	0	4	0	0	0	0	8.82574e-05	0	0	Frequencies likely to be affected by copy number variants
CYP2D6	*1/*29	47	0	4	16	0	0.0483539	0	8.82574e-05	0.0064257	0	Frequencies likely to be affected by copy number variants
CYP2D6	*1/*34	0	0	4	0	1	0	0	8.82574e-05	0	0.00119617	Frequencies likely to be affected by copy number variants
CYP2D6	*1/*43	6	0	4	8	1	0.00617284	0	8.82574e-05	0.00321285	0.00119617	Frequencies likely to be affected by copy number variants
CYP2D6	*10+chr22.g.42129809T>C/*4+chr22.g.42129809T>C	0	0	4	0	0	0	0	8.82574e-05	0	0	Frequencies likely to be affected by copy number variants
CYP2D6	*10/*28	1	0	4	0	0	0.00102881	0	8.82574e-05	0	0	Frequencies likely to be affected by copy number variants
CYP2D6	*11/*2	0	0	4	0	0	0	0	8.82574e-05	0	0	Frequencies likely to be affected by copy number variants
CYP2D6	*117/*9	0	0	4	0	0	0	0	8.82574e-05	0	0	Frequencies likely to be affected by copy number variants
CYP2D6	*122/*2	1	0	4	0	0	0.00102881	0	8.82574e-05	0	0	Frequencies likely to be affected by copy number variants
CYP2D6	*15/*41	0	0	4	0	0	0	0	8.82574e-05	0	0	Frequencies likely to be affected by copy number variants
CYP2D6	*2+*4/*4	1	0	4	0	0	0.00102881	0	8.82574e-05	0	0	Frequencies likely to be affected by copy number variants
CYP2D6	*2/*7	0	0	4	2	3	0	0	8.82574e-05	0.000803213	0.00359	Frequencies likely to be affected by copy number variants
CYP2D6	*22/*3	0	0	4	0	0	0	0	8.82574e-05	0	0	Frequencies likely to be affected by copy number variants
CYP2D6	*28/*6	0	0	4	0	0	0	0	8.82574e-05	0	0	Frequencies likely to be affected by copy number variants
CYP2D6	*3/*3+*39+*4	0	0	4	0	0	0	0	8.82574e-05	0	0	Frequencies likely to be affected by copy number variants
CYP2D6	*39/*4+chr22.g.42129809T>C	0	0	4	0	1	0	0	8.82574e-05	0	0.00119617	Frequencies likely to be affected by copy number variants
CYP2D6	*39/*69+chr22.g.42128945C>Tor*4+chr22.g.42127803C>T	0	0	4	0	0	0	0	8.82574e-05	0	0	Frequencies likely to be affected by copy number variants
CYP2D6	*4+*74/*6	0	0	4	0	0	0	0	8.82574e-05	0	0	Frequencies likely to be affected by copy number variants
CYP2D6	*4+chr22.g.42129809T>C/*4+chr22.g.42129809T>C	0	0	4	0	0	0	0	8.82574e-05	0	0	Frequencies likely to be affected by copy number variants
CYP2D6	*4/*74+chr22.g.42130692G>A+chr22.g.42129809T>C	0	0	4	0	0	0	0	8.82574e-05	0	0	Frequencies likely to be affected by copy number variants
CYP2D6	*59/*6	0	0	4	0	0	0	0	8.82574e-05	0	0	Frequencies likely to be affected by copy number variants
CYP2D6	*1+chr22.g.42127611C>T/*33	0	0	3	0	0	0	0	6.6193e-05	0	0	Frequencies likely to be affected by copy number variants
CYP2D6	*1+chr22.g.42127611C>T/*4+chr22.g.42129809T>C	0	0	3	0	0	0	0	6.6193e-05	0	0	Frequencies likely to be affected by copy number variants
CYP2D6	*1+chr22.g.42127611C>T/*41	0	0	3	0	0	0	0	6.6193e-05	0	0	Frequencies likely to be affected by copy number variants
CYP2D6	*1+chr22.g.42127973T>C/*2	0	0	3	0	0	0	0	6.6193e-05	0	0	Frequencies likely to be affected by copy number variants
CYP2D6	*1+chr22.g.42128211ins>G/*41	0	0	3	0	0	0	0	6.6193e-05	0	0	Frequencies likely to be affected by copy number variants
CYP2D6	*1/*1+chr22.g.42128235G>A	0	0	3	0	0	0	0	6.6193e-05	0	0	Frequencies likely to be affected by copy number variants
CYP2D6	*1/*119+*34	0	0	3	0	2	0	0	6.6193e-05	0	0.00239	Frequencies likely to be affected by copy number variants
CYP2D6	*1/*2+*33	0	0	3	0	0	0	0	6.6193e-05	0	0	Frequencies likely to be affected by copy number variants
CYP2D6	*1/*2+*9	0	0	3	0	0	0	0	6.6193e-05	0	0	Frequencies likely to be affected by copy number variants
CYP2D6	*1/*2+chr22.g.42129087G>C	0	0	3	0	0	0	0	6.6193e-05	0	0	Frequencies likely to be affected by copy number variants
CYP2D6	*10/*22	0	0	3	1	1	0	0	6.6193e-05	0.000401606	0.00119617	Frequencies likely to be affected by copy number variants
CYP2D6	*11/*35	0	0	3	0	0	0	0	6.6193e-05	0	0	Frequencies likely to be affected by copy number variants
CYP2D6	*117/*4+chr22.g.42129809T>C	0	0	3	0	0	0	0	6.6193e-05	0	0	Frequencies likely to be affected by copy number variants
CYP2D6	*117/*41	0	0	3	0	0	0	0	6.6193e-05	0	0	Frequencies likely to be affected by copy number variants
CYP2D6	*122+*2/*41	1	0	3	0	0	0.00102881	0	6.6193e-05	0	0	Frequencies likely to be affected by copy number variants
CYP2D6	*122+*3/*41	0	0	3	0	0	0	0	6.6193e-05	0	0	Frequencies likely to be affected by copy number variants
CYP2D6	*122+*35/*35	0	0	3	0	0	0	0	6.6193e-05	0	0	Frequencies likely to be affected by copy number variants
CYP2D6	*139+*4/*33	0	0	3	0	0	0	0	6.6193e-05	0	0	Frequencies likely to be affected by copy number variants
CYP2D6	*139/*39	0	0	3	0	0	0	0	6.6193e-05	0	0	Frequencies likely to be affected by copy number variants
CYP2D6	*15/*2	0	0	3	0	0	0	0	6.6193e-05	0	0	Frequencies likely to be affected by copy number variants
CYP2D6	*15/*4	0	0	3	0	0	0	0	6.6193e-05	0	0	Frequencies likely to be affected by copy number variants
CYP2D6	*2+chr22.g.42129087G>C/*4	0	0	3	0	0	0	0	6.6193e-05	0	0	Frequencies likely to be affected by copy number variants
CYP2D6	*2+chr22.g.42130773C>T/*28	0	0	3	0	0	0	0	6.6193e-05	0	0	Frequencies likely to be affected by copy number variants
CYP2D6	*2/*2+*9	0	0	3	0	0	0	0	6.6193e-05	0	0	Frequencies likely to be affected by copy number variants
CYP2D6	*22/*33	0	0	3	0	0	0	0	6.6193e-05	0	0	Frequencies likely to be affected by copy number variants
CYP2D6	*28/*33	0	0	3	0	0	0	0	6.6193e-05	0	0	Frequencies likely to be affected by copy number variants
CYP2D6	*3/*4+*74	0	0	3	0	0	0	0	6.6193e-05	0	0	Frequencies likely to be affected by copy number variants
CYP2D6	*39/*39	0	0	3	0	0	0	0	6.6193e-05	0	0	Frequencies likely to be affected by copy number variants
CYP2D6	*39/*41	0	0	3	2	0	0	0	6.6193e-05	0.000803213	0	Frequencies likely to be affected by copy number variants
CYP2D6	*4+*6/*6	0	0	3	0	0	0	0	6.6193e-05	0	0	Frequencies likely to be affected by copy number variants
CYP2D6	*4+*74/*4+*74	0	0	3	0	0	0	0	6.6193e-05	0	0	Frequencies likely to be affected by copy number variants
CYP2D6	*4/*4+chr22.g.42127611C>T	0	0	3	0	0	0	0	6.6193e-05	0	0	Frequencies likely to be affected by copy number variants
CYP2D6	*4/*43	0	0	3	0	1	0	0	6.6193e-05	0	0.0012	Frequencies likely to be affected by copy number variants
CYP2D6	*41/*7	0	0	3	1	4	0	0	6.6193e-05	0.000401606	0.00478	Frequencies likely to be affected by copy number variants
CYP2D6	*7/*9	0	0	3	0	0	0	0	6.6193e-05	0	0	Frequencies likely to be affected by copy number variants
CYP2D6	*1+chr22.g.42126647C>T/*4	0	0	2	0	0	0	0	4.41287e-05	0	0	Frequencies likely to be affected by copy number variants
CYP2D6	*1+chr22.g.42126647C>T/*4+chr22.g.42129809T>C	0	0	2	0	0	0	0	4.41287e-05	0	0	Frequencies likely to be affected by copy number variants
CYP2D6	*1+chr22.g.42126647C>T/*41	0	0	2	0	0	0	0	4.41287e-05	0	0	Frequencies likely to be affected by copy number variants
CYP2D6	*1+chr22.g.42127556T>C/*1+chr22.g.42127565T>C	0	0	2	0	0	0	0	4.41287e-05	0	0	Frequencies likely to be affected by copy number variants
CYP2D6	*1+chr22.g.42127565T>C/*41	0	0	2	0	0	0	0	4.41287e-05	0	0	Frequencies likely to be affected by copy number variants
CYP2D6	*1+chr22.g.42127590G>A/*2	0	0	2	0	0	0	0	4.41287e-05	0	0	Frequencies likely to be affected by copy number variants
CYP2D6	*1+chr22.g.42127611C>T/*35	0	0	2	0	0	0	0	4.41287e-05	0	0	Frequencies likely to be affected by copy number variants
CYP2D6	*1+chr22.g.42127973T>C/*41	0	0	2	0	0	0	0	4.41287e-05	0	0	Frequencies likely to be affected by copy number variants
CYP2D6	*1+chr22.g.42129809T>C/*2	0	0	2	0	1	0	0	4.41287e-05	0	0.0012	Frequencies likely to be affected by copy number variants
CYP2D6	*1+chr22.g.42129809T>C/*41	0	0	2	0	0	0	0	4.41287e-05	0	0	Frequencies likely to be affected by copy number variants
CYP2D6	*1+chr22.g.42130692G>A/*39+*4	0	0	2	0	0	0	0	4.41287e-05	0	0	Frequencies likely to be affected by copy number variants
CYP2D6	*1+chr22.g.42130692G>A/*4+chr22.g.42129809T>C	0	0	2	0	0	0	0	4.41287e-05	0	0	Frequencies likely to be affected by copy number variants
CYP2D6	*1+chr22.g.42130761C>T+chr22.g.42127611C>T/*4	0	0	2	0	0	0	0	4.41287e-05	0	0	Frequencies likely to be affected by copy number variants
CYP2D6	*1/*1+chr22.g.42129042T>C	0	0	2	0	0	0	0	4.41287e-05	0	0	Frequencies likely to be affected by copy number variants
CYP2D6	*1/*12	0	0	2	0	0	0	0	4.41287e-05	0	0	Frequencies likely to be affected by copy number variants
CYP2D6	*1/*139	0	0	2	0	0	0	0	4.41287e-05	0	0	Frequencies likely to be affected by copy number variants
CYP2D6	*1/*39+*4+*9	0	0	2	0	0	0	0	4.41287e-05	0	0	Frequencies likely to be affected by copy number variants
CYP2D6	*1/*4+chr22.g.42127611C>T	0	0	2	0	0	0	0	4.41287e-05	0	0	Frequencies likely to be affected by copy number variants
CYP2D6	*1/*89	0	0	2	0	0	0	0	4.41287e-05	0	0	Frequencies likely to be affected by copy number variants
CYP2D6	*1/*9+chr22.g.42128235G>A	0	0	2	0	0	0	0	4.41287e-05	0	0	Frequencies likely to be affected by copy number variants
CYP2D6	*10+*74+chr22.g.42129809T>C/*4+chr22.g.42129809T>C	0	0	2	0	0	0	0	4.41287e-05	0	0	Frequencies likely to be affected by copy number variants
CYP2D6	*10+*74/*4+*74	0	0	2	0	0	0	0	4.41287e-05	0	0	Frequencies likely to be affected by copy number variants
CYP2D6	*10/*11	0	0	2	0	0	0	0	4.41287e-05	0	0	Frequencies likely to be affected by copy number variants
CYP2D6	*10/*4+*74	0	0	2	1	0	0	0	4.41287e-05	0.000401606	0	Frequencies likely to be affected by copy number variants
CYP2D6	*108/*41	0	0	2	0	0	0	0	4.41287e-05	0	0	Frequencies likely to be affected by copy number variants
CYP2D6	*11/*4	0	0	2	0	0	0	0	4.41287e-05	0	0	Frequencies likely to be affected by copy number variants
CYP2D6	*11/*41	0	0	2	0	0	0	0	4.41287e-05	0	0	Frequencies likely to be affected by copy number variants
CYP2D6	*112/*41	0	0	2	0	0	0	0	4.41287e-05	0	0	Frequencies likely to be affected by copy number variants
CYP2D6	*117/*35	0	0	2	0	0	0	0	4.41287e-05	0	0	Frequencies likely to be affected by copy number variants
CYP2D6	*119+*34/*35	0	0	2	0	0	0	0	4.41287e-05	0	0	Frequencies likely to be affected by copy number variants
CYP2D6	*122+*17/*41	1	0	2	2	0	0.00102881	0	4.41287e-05	0.000803213	0	Frequencies likely to be affected by copy number variants
CYP2D6	*122+*3/*33	0	0	2	0	0	0	0	4.41287e-05	0	0	Frequencies likely to be affected by copy number variants
CYP2D6	*122+*3/*4+chr22.g.42129809T>C	0	0	2	0	0	0	0	4.41287e-05	0	0	Frequencies likely to be affected by copy number variants
CYP2D6	*122+*35/*2	0	0	2	0	0	0	0	4.41287e-05	0	0	Frequencies likely to be affected by copy number variants
CYP2D6	*122/*41	1	0	2	0	0	0.00102881	0	4.41287e-05	0	0	Frequencies likely to be affected by copy number variants
CYP2D6	*122/*9	0	0	2	0	0	0	0	4.41287e-05	0	0	Frequencies likely to be affected by copy number variants
CYP2D6	*139+*39+*4/*39	0	0	2	0	0	0	0	4.41287e-05	0	0	Frequencies likely to be affected by copy number variants
CYP2D6	*139+*4+chr22.g.42129809T>C/*3	0	0	2	0	0	0	0	4.41287e-05	0	0	Frequencies likely to be affected by copy number variants
CYP2D6	*139+*4+chr22.g.42129809T>C/*33	0	0	2	0	0	0	0	4.41287e-05	0	0	Frequencies likely to be affected by copy number variants
CYP2D6	*139+*4+chr22.g.42129809T>C/*35	0	0	2	0	0	0	0	4.41287e-05	0	0	Frequencies likely to be affected by copy number variants
CYP2D6	*139+*4+chr22.g.42129809T>C/*4+chr22.g.42129809T>C	0	0	2	0	0	0	0	4.41287e-05	0	0	Frequencies likely to be affected by copy number variants
CYP2D6	*139+*4/*3	0	0	2	1	0	0	0	4.41287e-05	0.000401606	0	Frequencies likely to be affected by copy number variants
CYP2D6	*139+*4/*74+chr22.g.42130692G>A+chr22.g.42129809T>C	0	0	2	0	0	0	0	4.41287e-05	0	0	Frequencies likely to be affected by copy number variants
CYP2D6	*139/*39+*4+*9	0	0	2	0	0	0	0	4.41287e-05	0	0	Frequencies likely to be affected by copy number variants
CYP2D6	*15/*15	0	0	2	1	0	0	0	4.41287e-05	0.000401606	0	Frequencies likely to be affected by copy number variants
CYP2D6	*15/*35	0	0	2	0	0	0	0	4.41287e-05	0	0	Frequencies likely to be affected by copy number variants
CYP2D6	*15/*4+chr22.g.42129809T>C	0	0	2	0	0	0	0	4.41287e-05	0	0	Frequencies likely to be affected by copy number variants
CYP2D6	*15/*6	0	0	2	0	0	0	0	4.41287e-05	0	0	Frequencies likely to be affected by copy number variants
CYP2D6	*17/*3	0	0	2	1	0	0	0	4.41287e-05	0.000401606	0	Frequencies likely to be affected by copy number variants
CYP2D6	*2+*4/*69	0	0	2	0	0	0	0	4.41287e-05	0	0	Frequencies likely to be affected by copy number variants
CYP2D6	*2+*9/*4	0	0	2	0	0	0	0	4.41287e-05	0	0	Frequencies likely to be affected by copy number variants
CYP2D6	*2/*34+chr22.g.42130761C>T	0	0	2	0	0	0	0	4.41287e-05	0	0	Frequencies likely to be affected by copy number variants
CYP2D6	*22/*22+*39+*4	0	0	2	0	0	0	0	4.41287e-05	0	0	Frequencies likely to be affected by copy number variants
CYP2D6	*22/*28	0	0	2	0	0	0	0	4.41287e-05	0	0	Frequencies likely to be affected by copy number variants
CYP2D6	*23/*41	0	0	2	0	0	0	0	4.41287e-05	0	0	Frequencies likely to be affected by copy number variants
CYP2D6	*29/*35	0	0	2	0	0	0	0	4.41287e-05	0	0	Frequencies likely to be affected by copy number variants
CYP2D6	*33/*4+*74	0	0	2	0	0	0	0	4.41287e-05	0	0	Frequencies likely to be affected by copy number variants
CYP2D6	*34+chr22.g.42130761C>T/*34+chr22.g.42130761C>T	0	0	2	0	0	0	0	4.41287e-05	0	0	Frequencies likely to be affected by copy number variants
CYP2D6	*35/*35+*9	0	0	2	0	0	0	0	4.41287e-05	0	0	Frequencies likely to be affected by copy number variants
CYP2D6	*39+*4/*41	0	0	2	2	0	0	0	4.41287e-05	0.000803213	0	Frequencies likely to be affected by copy number variants
CYP2D6	*39+*4/*9	0	0	2	0	0	0	0	4.41287e-05	0	0	Frequencies likely to be affected by copy number variants
CYP2D6	*39+*74+chr22.g.42129809T>C/*4	0	0	2	0	0	0	0	4.41287e-05	0	0	Frequencies likely to be affected by copy number variants
CYP2D6	*39/*69+chr22.g.42129809T>C+chr22.g.42128945C>Tor*4+chr22.g.42129809T>C+chr22.g.42127803C>T	0	0	2	1	0	0	0	4.41287e-05	0.000401606	0	Frequencies likely to be affected by copy number variants
CYP2D6	*4+chr22.g.42127611C>T/*9	0	0	2	0	0	0	0	4.41287e-05	0	0	Frequencies likely to be affected by copy number variants
CYP2D6	*4/*4+chr22.g.42127941G>A	0	0	2	0	0	0	0	4.41287e-05	0	0	Frequencies likely to be affected by copy number variants
CYP2D6	*4/*7	0	0	2	1	2	0	0	4.41287e-05	0.000401606	0.00239234	Frequencies likely to be affected by copy number variants
CYP2D6	*41/*89	0	0	2	0	0	0	0	4.41287e-05	0	0	Frequencies likely to be affected by copy number variants
CYP2D6	*43/*43	1	0	2	0	0	0.00102881	0	4.41287e-05	0	0	Frequencies likely to be affected by copy number variants
CYP2D6	*1+chr22.g.42126647C>T/*33	0	0	1	0	0	0	0	2.20643e-05	0	0	Frequencies likely to be affected by copy number variants
CYP2D6	*1+chr22.g.42127556T>C/*41	0	0	1	0	0	0	0	2.20643e-05	0	0	Frequencies likely to be affected by copy number variants
CYP2D6	*1+chr22.g.42127565T>C/*1+chr22.g.42127565T>C	0	0	1	0	0	0	0	2.20643e-05	0	0	Frequencies likely to be affected by copy number variants
CYP2D6	*1+chr22.g.42127565T>C/*35	0	0	1	0	0	0	0	2.20643e-05	0	0	Frequencies likely to be affected by copy number variants
CYP2D6	*1+chr22.g.42127565T>C/*9	0	0	1	0	0	0	0	2.20643e-05	0	0	Frequencies likely to be affected by copy number variants
CYP2D6	*1+chr22.g.42127611C>T/*1+chr22.g.42127611C>T	0	0	1	0	0	0	0	2.20643e-05	0	0	Frequencies likely to be affected by copy number variants
CYP2D6	*1+chr22.g.42127611C>T/*9	0	0	1	0	0	0	0	2.20643e-05	0	0	Frequencies likely to be affected by copy number variants
CYP2D6	*1+chr22.g.42127973T>C/*139+*4	0	0	1	0	0	0	0	2.20643e-05	0	0	Frequencies likely to be affected by copy number variants
CYP2D6	*1+chr22.g.42127973T>C/*9	0	0	1	0	0	0	0	2.20643e-05	0	0	Frequencies likely to be affected by copy number variants
CYP2D6	*1+chr22.g.42128211ins>G/*2	0	0	1	0	0	0	0	2.20643e-05	0	0	Frequencies likely to be affected by copy number variants
CYP2D6	*1+chr22.g.42128249AGTT>delAGTT/*10	0	0	1	0	0	0	0	2.20643e-05	0	0	Frequencies likely to be affected by copy number variants
CYP2D6	*1+chr22.g.42128249AGTT>delAGTT/*4+chr22.g.42129809T>C	0	0	1	0	0	0	0	2.20643e-05	0	0	Frequencies likely to be affected by copy number variants
CYP2D6	*1+chr22.g.42128249AGTT>delAGTT/*9	0	0	1	0	0	0	0	2.20643e-05	0	0	Frequencies likely to be affected by copy number variants
CYP2D6	*1+chr22.g.42128848C>T/*3	0	0	1	0	0	0	0	2.20643e-05	0	0	Frequencies likely to be affected by copy number variants
CYP2D6	*1+chr22.g.42129042T>C/*2	0	0	1	0	0	0	0	2.20643e-05	0	0	Frequencies likely to be affected by copy number variants
CYP2D6	*1+chr22.g.42129765T>C/*2	0	0	1	0	0	0	0	2.20643e-05	0	0	Frequencies likely to be affected by copy number variants
CYP2D6	*1+chr22.g.42129765T>C/*9	0	0	1	0	0	0	0	2.20643e-05	0	0	Frequencies likely to be affected by copy number variants
CYP2D6	*1+chr22.g.42129809T>C/*10	0	0	1	0	0	0	0	2.20643e-05	0	0	Frequencies likely to be affected by copy number variants
CYP2D6	*1+chr22.g.42129809T>C/*35	0	0	1	0	0	0	0	2.20643e-05	0	0	Frequencies likely to be affected by copy number variants
CYP2D6	*1+chr22.g.42129809T>C/*74	0	0	1	0	0	0	0	2.20643e-05	0	0	Frequencies likely to be affected by copy number variants
CYP2D6	*1+chr22.g.42129809T>C/*9	0	0	1	0	0	0	0	2.20643e-05	0	0	Frequencies likely to be affected by copy number variants
CYP2D6	*1+chr22.g.42130692G>A+chr22.g.42129809T>C/*39+*4	0	0	1	0	0	0	0	2.20643e-05	0	0	Frequencies likely to be affected by copy number variants
CYP2D6	*1+chr22.g.42130692G>A/*139+*4+chr22.g.42129809T>C	0	0	1	0	0	0	0	2.20643e-05	0	0	Frequencies likely to be affected by copy number variants
CYP2D6	*1+chr22.g.42130692G>A/*2	0	0	1	0	1	0	0	2.20643e-05	0	0.0012	Frequencies likely to be affected by copy number variants
CYP2D6	*1+chr22.g.42130692G>A/*39	0	0	1	0	0	0	0	2.20643e-05	0	0	Frequencies likely to be affected by copy number variants
CYP2D6	*1+chr22.g.42130761C>T/*2	0	0	1	0	0	0	0	2.20643e-05	0	0	Frequencies likely to be affected by copy number variants
CYP2D6	*1+chr22.g.42130761C>T/*34+*9	0	0	1	0	0	0	0	2.20643e-05	0	0	Frequencies likely to be affected by copy number variants
CYP2D6	*1+chr22.g.42130761C>T/*4	0	0	1	0	0	0	0	2.20643e-05	0	0	Frequencies likely to be affected by copy number variants
CYP2D6	*1/*1+chr22.g.42126647C>T	1	0	1	0	0	0.00102881	0	2.20643e-05	0	0	Frequencies likely to be affected by copy number variants
CYP2D6	*1/*1+chr22.g.42127473C>T	0	0	1	0	0	0	0	2.20643e-05	0	0	Frequencies likely to be affected by copy number variants
CYP2D6	*1/*1+chr22.g.42128249AGTT>delAGTT	0	0	1	0	1	0	0	2.20643e-05	0	0.0012	Frequencies likely to be affected by copy number variants
CYP2D6	*1/*1+chr22.g.42129765T>C	0	0	1	0	0	0	0	2.20643e-05	0	0	Frequencies likely to be affected by copy number variants
CYP2D6	*1/*1+chr22.g.42130692G>A	2	1	1	2	0	0.00205761	0.00588235	2.20643e-05	0.000803213	0	Frequencies likely to be affected by copy number variants
CYP2D6	*1/*10+*74+chr22.g.42129809T>C	0	0	1	0	0	0	0	2.20643e-05	0	0	Frequencies likely to be affected by copy number variants
CYP2D6	*1/*115	0	0	1	0	0	0	0	2.20643e-05	0	0	Frequencies likely to be affected by copy number variants
CYP2D6	*1/*119+*39	0	0	1	0	0	0	0	2.20643e-05	0	0	Frequencies likely to be affected by copy number variants
CYP2D6	*1/*122+*17	11	0	1	1	0	0.0113169	0	2.20643e-05	0.000401606	0	Frequencies likely to be affected by copy number variants
CYP2D6	*1/*122+*35	0	0	1	0	0	0	0	2.20643e-05	0	0	Frequencies likely to be affected by copy number variants
CYP2D6	*1/*122+*4	0	0	1	0	0	0	0	2.20643e-05	0	0	Frequencies likely to be affected by copy number variants
CYP2D6	*1/*122+*41	0	0	1	0	0	0	0	2.20643e-05	0	0	Frequencies likely to be affected by copy number variants
CYP2D6	*1/*134	0	0	1	0	0	0	0	2.20643e-05	0	0	Frequencies likely to be affected by copy number variants
CYP2D6	*1/*139+*4+*6	0	0	1	0	0	0	0	2.20643e-05	0	0	Frequencies likely to be affected by copy number variants
CYP2D6	*1/*139+*4+*74	0	0	1	0	0	0	0	2.20643e-05	0	0	Frequencies likely to be affected by copy number variants
CYP2D6	*1/*2+chr22.g.42130773C>T	0	0	1	0	0	0	0	2.20643e-05	0	0	Frequencies likely to be affected by copy number variants
CYP2D6	*1/*24	0	0	1	0	0	0	0	2.20643e-05	0	0	Frequencies likely to be affected by copy number variants
CYP2D6	*1/*35+chr22.g.42126719C>Tor*125+chr22.g.42130761C>T	0	0	1	0	0	0	0	2.20643e-05	0	0	Frequencies likely to be affected by copy number variants
CYP2D6	*1/*35+chr22.g.42129180A>T	0	0	1	0	0	0	0	2.20643e-05	0	0	Frequencies likely to be affected by copy number variants
CYP2D6	*1/*39+chr22.g.42130761C>T	0	0	1	0	0	0	0	2.20643e-05	0	0	Frequencies likely to be affected by copy number variants
CYP2D6	*1/*4+*9	0	0	1	0	0	0	0	2.20643e-05	0	0	Frequencies likely to be affected by copy number variants
CYP2D6	*1/*4+chr22.g.42127852C>T	0	0	1	0	0	0	0	2.20643e-05	0	0	Frequencies likely to be affected by copy number variants
CYP2D6	*1/*4+chr22.g.42128235G>A	0	0	1	0	0	0	0	2.20643e-05	0	0	Frequencies likely to be affected by copy number variants
CYP2D6	*1/*4+chr22.g.42129042T>C	0	0	1	0	0	0	0	2.20643e-05	0	0	Frequencies likely to be affected by copy number variants
CYP2D6	*1/*4+chr22.g.42129809T>C+chr22.g.42127973T>C	0	0	1	0	0	0	0	2.20643e-05	0	0	Frequencies likely to be affected by copy number variants
CYP2D6	*1/*41+*9	0	0	1	0	0	0	0	2.20643e-05	0	0	Frequencies likely to be affected by copy number variants
CYP2D6	*1/*6+chr22.g.42128235G>A	0	0	1	0	0	0	0	2.20643e-05	0	0	Frequencies likely to be affected by copy number variants
CYP2D6	*1/*74	0	0	1	0	0	0	0	2.20643e-05	0	0	Frequencies likely to be affected by copy number variants
CYP2D6	*10+*119+*139+*74+chr22.g.42129809T>C/*4+*9	0	0	1	0	0	0	0	2.20643e-05	0	0	Frequencies likely to be affected by copy number variants
CYP2D6	*10+*139+*74+chr22.g.42129809T>C/*119+*4	0	0	1	0	0	0	0	2.20643e-05	0	0	Frequencies likely to be affected by copy number variants
CYP2D6	*10+*74+chr22.g.42129809T>C/*2	0	0	1	0	0	0	0	2.20643e-05	0	0	Frequencies likely to be affected by copy number variants
CYP2D6	*10+*74+chr22.g.42129809T>C/*4+*74	0	0	1	0	0	0	0	2.20643e-05	0	0	Frequencies likely to be affected by copy number variants
CYP2D6	*10+*74+chr22.g.42129809T>C/*4+chr22.g.42127941G>A	0	0	1	0	0	0	0	2.20643e-05	0	0	Frequencies likely to be affected by copy number variants
CYP2D6	*10+*74/*4+*59	0	0	1	0	0	0	0	2.20643e-05	0	0	Frequencies likely to be affected by copy number variants
CYP2D6	*10+chr22.g.42129809T>C/*139+*4+chr22.g.42129809T>C	0	0	1	0	0	0	0	2.20643e-05	0	0	Frequencies likely to be affected by copy number variants
CYP2D6	*10+chr22.g.42129809T>C/*2	0	0	1	0	0	0	0	2.20643e-05	0	0	Frequencies likely to be affected by copy number variants
CYP2D6	*10/*10+*119	0	0	1	0	0	0	0	2.20643e-05	0	0	Frequencies likely to be affected by copy number variants
CYP2D6	*10/*116	0	0	1	0	0	0	0	2.20643e-05	0	0	Frequencies likely to be affected by copy number variants
CYP2D6	*10/*139+*4	0	0	1	0	0	0	0	2.20643e-05	0	0	Frequencies likely to be affected by copy number variants
CYP2D6	*10/*15	0	0	1	0	0	0	0	2.20643e-05	0	0	Frequencies likely to be affected by copy number variants
CYP2D6	*10/*39	0	5	1	0	0	0	0.0294118	2.20643e-05	0	0	Frequencies likely to be affected by copy number variants
CYP2D6	*10/*59	0	0	1	2	0	0	0	2.20643e-05	0.000803213	0	Frequencies likely to be affected by copy number variants
CYP2D6	*10/*89	0	0	1	0	0	0	0	2.20643e-05	0	0	Frequencies likely to be affected by copy number variants
CYP2D6	*11/*6	0	0	1	0	0	0	0	2.20643e-05	0	0	Frequencies likely to be affected by copy number variants
CYP2D6	*112/*28	0	0	1	0	0	0	0	2.20643e-05	0	0	Frequencies likely to be affected by copy number variants
CYP2D6	*112/*35	0	0	1	0	0	0	0	2.20643e-05	0	0	Frequencies likely to be affected by copy number variants
CYP2D6	*115/*9	0	0	1	0	0	0	0	2.20643e-05	0	0	Frequencies likely to be affected by copy number variants
CYP2D6	*116/*116	0	0	1	1	0	0	0	2.20643e-05	0.000401606	0	Frequencies likely to be affected by copy number variants
CYP2D6	*116/*139+*4	0	0	1	0	0	0	0	2.20643e-05	0	0	Frequencies likely to be affected by copy number variants
CYP2D6	*116/*35	0	0	1	0	0	0	0	2.20643e-05	0	0	Frequencies likely to be affected by copy number variants
CYP2D6	*116/*4	0	0	1	0	0	0	0	2.20643e-05	0	0	Frequencies likely to be affected by copy number variants
CYP2D6	*117/*22	0	0	1	0	0	0	0	2.20643e-05	0	0	Frequencies likely to be affected by copy number variants
CYP2D6	*117/*34+chr22.g.42130761C>T	0	0	1	0	0	0	0	2.20643e-05	0	0	Frequencies likely to be affected by copy number variants
CYP2D6	*117/*6	0	0	1	0	0	0	0	2.20643e-05	0	0	Frequencies likely to be affected by copy number variants
CYP2D6	*119+*34/*2	0	0	1	0	0	0	0	2.20643e-05	0	0	Frequencies likely to be affected by copy number variants
CYP2D6	*119+*39/*39	0	0	1	0	0	0	0	2.20643e-05	0	0	Frequencies likely to be affected by copy number variants
CYP2D6	*119+*39/*4+chr22.g.42129809T>C	0	0	1	0	0	0	0	2.20643e-05	0	0	Frequencies likely to be affected by copy number variants
CYP2D6	*12/*2	0	0	1	0	0	0	0	2.20643e-05	0	0	Frequencies likely to be affected by copy number variants
CYP2D6	*12/*4	0	0	1	0	0	0	0	2.20643e-05	0	0	Frequencies likely to be affected by copy number variants
CYP2D6	*122+*2/*35	0	0	1	0	0	0	0	2.20643e-05	0	0	Frequencies likely to be affected by copy number variants
CYP2D6	*122+*27/*27	0	0	1	0	0	0	0	2.20643e-05	0	0	Frequencies likely to be affected by copy number variants
CYP2D6	*122+*3/*122+*3	0	0	1	0	0	0	0	2.20643e-05	0	0	Frequencies likely to be affected by copy number variants
CYP2D6	*122+*3/*28	0	0	1	0	0	0	0	2.20643e-05	0	0	Frequencies likely to be affected by copy number variants
CYP2D6	*122+*3/*3	0	0	1	0	0	0	0	2.20643e-05	0	0	Frequencies likely to be affected by copy number variants
CYP2D6	*122+*3/*3+*39+*4	0	0	1	0	0	0	0	2.20643e-05	0	0	Frequencies likely to be affected by copy number variants
CYP2D6	*122+*35/*41	0	0	1	0	0	0	0	2.20643e-05	0	0	Frequencies likely to be affected by copy number variants
CYP2D6	*122+*41/*41	0	0	1	0	0	0	0	2.20643e-05	0	0	Frequencies likely to be affected by copy number variants
CYP2D6	*122+*6/*6	0	0	1	0	0	0	0	2.20643e-05	0	0	Frequencies likely to be affected by copy number variants
CYP2D6	*122/*35	0	0	1	1	0	0	0	2.20643e-05	0.000401606	0	Frequencies likely to be affected by copy number variants
CYP2D6	*122/*39+*4	0	0	1	0	0	0	0	2.20643e-05	0	0	Frequencies likely to be affected by copy number variants
CYP2D6	*134+*9/*2	0	0	1	0	0	0	0	2.20643e-05	0	0	Frequencies likely to be affected by copy number variants
CYP2D6	*138/*2	0	0	1	0	0	0	0	2.20643e-05	0	0	Frequencies likely to be affected by copy number variants
CYP2D6	*139+*33+*4/*33	0	0	1	0	0	0	0	2.20643e-05	0	0	Frequencies likely to be affected by copy number variants
CYP2D6	*139+*4+*6/*6	0	0	1	0	0	0	0	2.20643e-05	0	0	Frequencies likely to be affected by copy number variants
CYP2D6	*139+*4+*74/*2	0	0	1	0	0	0	0	2.20643e-05	0	0	Frequencies likely to be affected by copy number variants
CYP2D6	*139+*4+*74/*4+*74	0	0	1	0	0	0	0	2.20643e-05	0	0	Frequencies likely to be affected by copy number variants
CYP2D6	*139+*4+*74/*41	0	0	1	0	0	0	0	2.20643e-05	0	0	Frequencies likely to be affected by copy number variants
CYP2D6	*139+*4+chr22.g.42129809T>C/*28	0	0	1	0	0	0	0	2.20643e-05	0	0	Frequencies likely to be affected by copy number variants
CYP2D6	*139+*4/*139+*4	0	0	1	0	0	0	0	2.20643e-05	0	0	Frequencies likely to be affected by copy number variants
CYP2D6	*139+*4/*59	0	0	1	0	0	0	0	2.20643e-05	0	0	Frequencies likely to be affected by copy number variants
CYP2D6	*139+*4/*6	0	0	1	0	0	0	0	2.20643e-05	0	0	Frequencies likely to be affected by copy number variants
CYP2D6	*139+*41/*2	0	0	1	0	0	0	0	2.20643e-05	0	0	Frequencies likely to be affected by copy number variants
CYP2D6	*139+*41/*4+chr22.g.42129809T>C	0	0	1	0	0	0	0	2.20643e-05	0	0	Frequencies likely to be affected by copy number variants
CYP2D6	*139+chr22.g.42130692G>A/*4	0	0	1	0	0	0	0	2.20643e-05	0	0	Frequencies likely to be affected by copy number variants
CYP2D6	*139/*139+*39+*4	0	0	1	0	0	0	0	2.20643e-05	0	0	Frequencies likely to be affected by copy number variants
CYP2D6	*15+*4/*2	0	0	1	0	0	0	0	2.20643e-05	0	0	Frequencies likely to be affected by copy number variants
CYP2D6	*15+*6/*2	0	0	1	0	0	0	0	2.20643e-05	0	0	Frequencies likely to be affected by copy number variants
CYP2D6	*17/*17	44	0	1	7	0	0.0452675	0	2.20643e-05	0.00281124	0	Frequencies likely to be affected by copy number variants
CYP2D6	*17/*17+*4	3	0	1	0	0	0.00308642	0	2.20643e-05	0	0	Frequencies likely to be affected by copy number variants
CYP2D6	*17/*28	0	0	1	0	0	0	0	2.20643e-05	0	0	Frequencies likely to be affected by copy number variants
CYP2D6	*17/*33	1	0	1	2	0	0.00102881	0	2.20643e-05	0.000803213	0	Frequencies likely to be affected by copy number variants
CYP2D6	*17/*41	5	0	1	7	0	0.00514403	0	2.20643e-05	0.00281124	0	Frequencies likely to be affected by copy number variants
CYP2D6	*17/*9	0	0	1	2	0	0	0	2.20643e-05	0.000803213	0	Frequencies likely to be affected by copy number variants
CYP2D6	*2+*4/*29	1	0	1	0	0	0.00102881	0	2.20643e-05	0	0	Frequencies likely to be affected by copy number variants
CYP2D6	*2+*4/*33	0	0	1	0	0	0	0	2.20643e-05	0	0	Frequencies likely to be affected by copy number variants
CYP2D6	*2+*4/*35	0	0	1	0	0	0	0	2.20643e-05	0	0	Frequencies likely to be affected by copy number variants
CYP2D6	*2+*4/*4+chr22.g.42129809T>C	0	0	1	0	0	0	0	2.20643e-05	0	0	Frequencies likely to be affected by copy number variants
CYP2D6	*2+*43/*35	0	0	1	0	0	0	0	2.20643e-05	0	0	Frequencies likely to be affected by copy number variants
CYP2D6	*2+*43/*4	0	0	1	0	0	0	0	2.20643e-05	0	0	Frequencies likely to be affected by copy number variants
CYP2D6	*2+*74/*35	0	0	1	0	0	0	0	2.20643e-05	0	0	Frequencies likely to be affected by copy number variants
CYP2D6	*2+*74/*4	0	0	1	0	0	0	0	2.20643e-05	0	0	Frequencies likely to be affected by copy number variants
CYP2D6	*2+*74/*4+*74	0	0	1	0	0	0	0	2.20643e-05	0	0	Frequencies likely to be affected by copy number variants
CYP2D6	*2+*9/*41	0	0	1	0	0	0	0	2.20643e-05	0	0	Frequencies likely to be affected by copy number variants
CYP2D6	*2+chr22.g.42126647C>T/*2+chr22.g.42126647C>T	0	0	1	0	0	0	0	2.20643e-05	0	0	Frequencies likely to be affected by copy number variants
CYP2D6	*2+chr22.g.42129779A>Gor*88+chr22.g.42127941G>A/*41	0	0	1	0	0	0	0	2.20643e-05	0	0	Frequencies likely to be affected by copy number variants
CYP2D6	*2/*2+*22	0	0	1	0	0	0	0	2.20643e-05	0	0	Frequencies likely to be affected by copy number variants
CYP2D6	*2/*2+*43	0	0	1	0	0	0	0	2.20643e-05	0	0	Frequencies likely to be affected by copy number variants
CYP2D6	*2/*2+chr22.g.42128235G>A	0	0	1	0	0	0	0	2.20643e-05	0	0	Frequencies likely to be affected by copy number variants
CYP2D6	*2/*2+chr22.g.42129087G>C	0	0	1	0	0	0	0	2.20643e-05	0	0	Frequencies likely to be affected by copy number variants
CYP2D6	*2/*2+chr22.g.42129779A>Gor*88+chr22.g.42127941G>A	0	0	1	0	0	0	0	2.20643e-05	0	0	Frequencies likely to be affected by copy number variants
CYP2D6	*2/*2+chr22.g.42129809T>C	0	0	1	0	0	0	0	2.20643e-05	0	0	Frequencies likely to be affected by copy number variants
CYP2D6	*2/*2+chr22.g.42130773C>T	0	0	1	0	0	0	0	2.20643e-05	0	0	Frequencies likely to be affected by copy number variants
CYP2D6	*2/*22+chr22.g.42129180A>T	0	0	1	0	0	0	0	2.20643e-05	0	0	Frequencies likely to be affected by copy number variants
CYP2D6	*2/*30	0	0	1	0	0	0	0	2.20643e-05	0	0	Frequencies likely to be affected by copy number variants
CYP2D6	*2/*33+*4	0	0	1	0	0	0	0	2.20643e-05	0	0	Frequencies likely to be affected by copy number variants
CYP2D6	*2/*34	0	0	1	0	1	0	0	2.20643e-05	0	0.00119617	Frequencies likely to be affected by copy number variants
CYP2D6	*2/*35+*9	0	0	1	0	0	0	0	2.20643e-05	0	0	Frequencies likely to be affected by copy number variants
CYP2D6	*2/*38+*41	0	0	1	0	0	0	0	2.20643e-05	0	0	Frequencies likely to be affected by copy number variants
CYP2D6	*2/*39+*4+chr22.g.42129809T>C	0	0	1	0	0	0	0	2.20643e-05	0	0	Frequencies likely to be affected by copy number variants
CYP2D6	*2/*4+*41+*9	0	0	1	0	0	0	0	2.20643e-05	0	0	Frequencies likely to be affected by copy number variants
CYP2D6	*2/*4+chr22.g.42129134G>A	0	0	1	0	0	0	0	2.20643e-05	0	0	Frequencies likely to be affected by copy number variants
CYP2D6	*2/*4+chr22.g.42129174C>A	0	0	1	0	0	0	0	2.20643e-05	0	0	Frequencies likely to be affected by copy number variants
CYP2D6	*2/*4+chr22.g.42129809T>C+chr22.g.42127973T>C	0	0	1	0	0	0	0	2.20643e-05	0	0	Frequencies likely to be affected by copy number variants
CYP2D6	*2/*4+chr22.g.42129809T>C+chr22.g.42128211ins>G	0	0	1	0	0	0	0	2.20643e-05	0	0	Frequencies likely to be affected by copy number variants
CYP2D6	*2/*41+*43	0	0	1	0	0	0	0	2.20643e-05	0	0	Frequencies likely to be affected by copy number variants
CYP2D6	*2/*41+chr22.g.42129910C>Gor*11+chr22.g.42127803C>T	0	0	1	0	0	0	0	2.20643e-05	0	0	Frequencies likely to be affected by copy number variants
CYP2D6	*2/*41+chr22.g.42130719G>A	0	0	1	0	0	0	0	2.20643e-05	0	0	Frequencies likely to be affected by copy number variants
CYP2D6	*2/*41+chr22.g.42130761C>Tor*35+chr22.g.42127803C>T	0	0	1	0	0	0	0	2.20643e-05	0	0	Frequencies likely to be affected by copy number variants
CYP2D6	*2/*43	2	0	1	1	1	0.00205761	0	2.20643e-05	0.000401606	0.00119617	Frequencies likely to be affected by copy number variants
CYP2D6	*2/*53+*9	0	0	1	0	0	0	0	2.20643e-05	0	0	Frequencies likely to be affected by copy number variants
CYP2D6	*2/*65	0	0	1	0	1	0	0	2.20643e-05	0	0.00119617	Frequencies likely to be affected by copy number variants
CYP2D6	*2/*89	0	0	1	0	0	0	0	2.20643e-05	0	0	Frequencies likely to be affected by copy number variants
CYP2D6	*22+chr22.g.42129042T>C/*41	0	0	1	0	0	0	0	2.20643e-05	0	0	Frequencies likely to be affected by copy number variants
CYP2D6	*22/*4+*74	0	0	1	0	0	0	0	2.20643e-05	0	0	Frequencies likely to be affected by copy number variants
CYP2D6	*22/*59	0	0	1	0	0	0	0	2.20643e-05	0	0	Frequencies likely to be affected by copy number variants
CYP2D6	*22/*6	0	0	1	0	0	0	0	2.20643e-05	0	0	Frequencies likely to be affected by copy number variants
CYP2D6	*23+*35/*41	0	0	1	0	0	0	0	2.20643e-05	0	0	Frequencies likely to be affected by copy number variants
CYP2D6	*23+*41/*41	0	0	1	0	0	0	0	2.20643e-05	0	0	Frequencies likely to be affected by copy number variants
CYP2D6	*24/*41	0	0	1	0	0	0	0	2.20643e-05	0	0	Frequencies likely to be affected by copy number variants
CYP2D6	*28/*28+*4	0	0	1	0	0	0	0	2.20643e-05	0	0	Frequencies likely to be affected by copy number variants
CYP2D6	*28/*28+chr22.g.42127803C>T	0	0	1	0	0	0	0	2.20643e-05	0	0	Frequencies likely to be affected by copy number variants
CYP2D6	*29/*33	0	0	1	0	0	0	0	2.20643e-05	0	0	Frequencies likely to be affected by copy number variants
CYP2D6	*3/*3+*4	0	0	1	0	0	0	0	2.20643e-05	0	0	Frequencies likely to be affected by copy number variants
CYP2D6	*3/*34+chr22.g.42130761C>T	0	0	1	0	0	0	0	2.20643e-05	0	0	Frequencies likely to be affected by copy number variants
CYP2D6	*3/*39+*4	0	0	1	0	0	0	0	2.20643e-05	0	0	Frequencies likely to be affected by copy number variants
CYP2D6	*3/*4+chr22.g.42127611C>T	0	0	1	0	0	0	0	2.20643e-05	0	0	Frequencies likely to be affected by copy number variants
CYP2D6	*3/*4+chr22.g.42129180A>T	0	0	1	0	0	0	0	2.20643e-05	0	0	Frequencies likely to be affected by copy number variants
CYP2D6	*33/*33+*39	0	0	1	0	0	0	0	2.20643e-05	0	0	Frequencies likely to be affected by copy number variants
CYP2D6	*33/*33+*39+*4	0	0	1	0	0	0	0	2.20643e-05	0	0	Frequencies likely to be affected by copy number variants
CYP2D6	*33/*33+*4	0	0	1	0	0	0	0	2.20643e-05	0	0	Frequencies likely to be affected by copy number variants
CYP2D6	*33/*34+chr22.g.42130761C>T	0	0	1	0	0	0	0	2.20643e-05	0	0	Frequencies likely to be affected by copy number variants
CYP2D6	*33/*39	0	0	1	0	0	0	0	2.20643e-05	0	0	Frequencies likely to be affected by copy number variants
CYP2D6	*34+chr22.g.42126647C>T/*39+*9	0	0	1	0	0	0	0	2.20643e-05	0	0	Frequencies likely to be affected by copy number variants
CYP2D6	*34+chr22.g.42130761C>T/*35	0	0	1	0	0	0	0	2.20643e-05	0	0	Frequencies likely to be affected by copy number variants
CYP2D6	*34+chr22.g.42130761C>T/*4	0	0	1	0	0	0	0	2.20643e-05	0	0	Frequencies likely to be affected by copy number variants
CYP2D6	*34+chr22.g.42130761C>T/*4+chr22.g.42129809T>C	0	0	1	0	0	0	0	2.20643e-05	0	0	Frequencies likely to be affected by copy number variants
CYP2D6	*34/*4	0	0	1	0	0	0	0	2.20643e-05	0	0	Frequencies likely to be affected by copy number variants
CYP2D6	*34/*4+chr22.g.42129809T>C	0	0	1	0	0	0	0	2.20643e-05	0	0	Frequencies likely to be affected by copy number variants
CYP2D6	*34/*41	0	0	1	0	0	0	0	2.20643e-05	0	0	Frequencies likely to be affected by copy number variants
CYP2D6	*34/*9	0	0	1	0	0	0	0	2.20643e-05	0	0	Frequencies likely to be affected by copy number variants
CYP2D6	*35+*43/*41	0	0	1	0	0	0	0	2.20643e-05	0	0	Frequencies likely to be affected by copy number variants
CYP2D6	*35+*9/*4+*74	0	0	1	0	0	0	0	2.20643e-05	0	0	Frequencies likely to be affected by copy number variants
CYP2D6	*35/*35+*4	0	0	1	0	0	0	0	2.20643e-05	0	0	Frequencies likely to be affected by copy number variants
CYP2D6	*35/*39	0	0	1	0	0	0	0	2.20643e-05	0	0	Frequencies likely to be affected by copy number variants
CYP2D6	*35/*39+*4	0	0	1	0	0	0	0	2.20643e-05	0	0	Frequencies likely to be affected by copy number variants
CYP2D6	*35/*43	0	0	1	0	0	0	0	2.20643e-05	0	0	Frequencies likely to be affected by copy number variants
CYP2D6	*35/*7	0	0	1	0	1	0	0	2.20643e-05	0	0.0012	Frequencies likely to be affected by copy number variants
CYP2D6	*39+*4/*39+*74+chr22.g.42129809T>C	0	0	1	0	0	0	0	2.20643e-05	0	0	Frequencies likely to be affected by copy number variants
CYP2D6	*39+*4/*4	0	0	1	0	0	0	0	2.20643e-05	0	0	Frequencies likely to be affected by copy number variants
CYP2D6	*39+*4/*65+chr22.g.42129809T>C+chr22.g.42129087G>C	0	0	1	0	0	0	0	2.20643e-05	0	0	Frequencies likely to be affected by copy number variants
CYP2D6	*39+*4/*9+chr22.g.42130692G>A+chr22.g.42129765T>C	0	0	1	0	0	0	0	2.20643e-05	0	0	Frequencies likely to be affected by copy number variants
CYP2D6	*39+*4/*9+chr22.g.42130692G>A+chr22.g.42129809T>C+chr22.g.42129765T>C	0	0	1	0	0	0	0	2.20643e-05	0	0	Frequencies likely to be affected by copy number variants
CYP2D6	*39+*74+chr22.g.42129809T>C/*39+*74+chr22.g.42129809T>C	0	0	1	0	0	0	0	2.20643e-05	0	0	Frequencies likely to be affected by copy number variants
CYP2D6	*39+chr22.g.42130761C>T/*4	0	0	1	0	0	0	0	2.20643e-05	0	0	Frequencies likely to be affected by copy number variants
CYP2D6	*39/*39+*4	0	0	1	0	0	0	0	2.20643e-05	0	0	Frequencies likely to be affected by copy number variants
CYP2D6	*39/*6+chr22.g.42130773C>T+chr22.g.42129087G>C	0	0	1	0	0	0	0	2.20643e-05	0	0	Frequencies likely to be affected by copy number variants
CYP2D6	*39/*65	0	0	1	0	0	0	0	2.20643e-05	0	0	Frequencies likely to be affected by copy number variants
CYP2D6	*39/*9+chr22.g.42130692G>A	0	0	1	0	0	0	0	2.20643e-05	0	0	Frequencies likely to be affected by copy number variants
CYP2D6	*4+*43/*59	0	0	1	0	0	0	0	2.20643e-05	0	0	Frequencies likely to be affected by copy number variants
CYP2D6	*4+*74/*43	0	0	1	0	0	0	0	2.20643e-05	0	0	Frequencies likely to be affected by copy number variants
CYP2D6	*4+chr22.g.42129809T>C+chr22.g.42126719C>T/*41	0	0	1	0	0	0	0	2.20643e-05	0	0	Frequencies likely to be affected by copy number variants
CYP2D6	*4+chr22.g.42129809T>C+chr22.g.42129779A>G/*41	0	0	1	0	0	0	0	2.20643e-05	0	0	Frequencies likely to be affected by copy number variants
CYP2D6	*4+chr22.g.42129809T>C/*7	0	0	1	0	0	0	0	2.20643e-05	0	0	Frequencies likely to be affected by copy number variants
CYP2D6	*4/*4+*43	0	0	1	0	0	0	0	2.20643e-05	0	0	Frequencies likely to be affected by copy number variants
CYP2D6	*4/*4+*74	0	0	1	0	1	0	0	2.20643e-05	0	0.0012	Frequencies likely to be affected by copy number variants
CYP2D6	*4/*4+*9	0	0	1	1	0	0	0	2.20643e-05	0.000401606	0	Frequencies likely to be affected by copy number variants
CYP2D6	*4/*4+chr22.g.42129779A>G	0	0	1	0	0	0	0	2.20643e-05	0	0	Frequencies likely to be affected by copy number variants
CYP2D6	*4/*4+chr22.g.42130761C>T	0	0	1	0	0	0	0	2.20643e-05	0	0	Frequencies likely to be affected by copy number variants
CYP2D6	*4/*53	0	0	1	0	0	0	0	2.20643e-05	0	0	Frequencies likely to be affected by copy number variants
CYP2D6	*4/*69	0	0	1	0	0	0	0	2.20643e-05	0	0	Frequencies likely to be affected by copy number variants
CYP2D6	*4/*89	0	0	1	0	0	0	0	2.20643e-05	0	0	Frequencies likely to be affected by copy number variants
CYP2D6	*4/*9+chr22.g.42130692G>A	0	0	1	0	0	0	0	2.20643e-05	0	0	Frequencies likely to be affected by copy number variants
CYP2D6	*41/*43	0	0	1	2	0	0	0	2.20643e-05	0.000803213	0	Frequencies likely to be affected by copy number variants
CYP2D6	*43/*9	0	0	1	0	0	0	0	2.20643e-05	0	0	Frequencies likely to be affected by copy number variants
CYP2D6	*53/*9	0	0	1	0	0	0	0	2.20643e-05	0	0	Frequencies likely to be affected by copy number variants
CYP2D6	*1+chr22.g.42126647C>T/*2	0	0	0	1	0	0	0	0	0.000401606	0	Frequencies likely to be affected by copy number variants
CYP2D6	*1+chr22.g.42126719C>T/*2	0	0	0	1	0	0	0	0	0.000401606	0	Frequencies likely to be affected by copy number variants
CYP2D6	*1+chr22.g.42127556T>C/*2	1	0	0	0	0	0.00102881	0	0	0	0	Frequencies likely to be affected by copy number variants
CYP2D6	*1+chr22.g.42128927ins>GGGGCGAAA/*17	1	0	0	0	0	0.00102881	0	0	0	0	Frequencies likely to be affected by copy number variants
CYP2D6	*1+chr22.g.42129033C>T/*2	0	0	0	1	0	0	0	0	0.000401606	0	Frequencies likely to be affected by copy number variants
CYP2D6	*1+chr22.g.42130692G>A/*1+chr22.g.42130692G>A	1	0	0	0	0	0.00102881	0	0	0	0	Frequencies likely to be affected by copy number variants
CYP2D6	*1+chr22.g.42130761C>T/*10	0	0	0	1	0	0	0	0	0.000401606	0	Frequencies likely to be affected by copy number variants
CYP2D6	*1/*1+chr22.g.42128185C>T	0	0	0	0	1	0	0	0	0	0.0012	Frequencies likely to be affected by copy number variants
CYP2D6	*1/*1+chr22.g.42128848C>T	0	0	0	1	0	0	0	0	0.000401606	0	Frequencies likely to be affected by copy number variants
CYP2D6	*1/*10+*137	0	1	0	0	0	0	0.00588235	0	0	0	Frequencies likely to be affected by copy number variants
CYP2D6	*1/*10+*71	0	1	0	0	0	0	0.00588235	0	0	0	Frequencies likely to be affected by copy number variants
CYP2D6	*1/*107+*2	2	0	0	0	0	0.00205761	0	0	0	0	Frequencies likely to be affected by copy number variants
CYP2D6	*1/*107+*34+chr22.g.42127608C>T	1	0	0	0	0	0.00102881	0	0	0	0	Frequencies likely to be affected by copy number variants
CYP2D6	*1/*112	0	0	0	1	2	0	0	0	0.000401606	0.00239	Frequencies likely to be affected by copy number variants
CYP2D6	*1/*122+*45	2	0	0	0	0	0.00205761	0	0	0	0	Frequencies likely to be affected by copy number variants
CYP2D6	*1/*17+chr22.g.42129033C>Tor*14+chr22.g.42129770G>A	1	0	0	0	0	0.00102881	0	0	0	0	Frequencies likely to be affected by copy number variants
CYP2D6	*1/*39+chr22.g.42129770G>A	1	0	0	0	0	0.00102881	0	0	0	0	Frequencies likely to be affected by copy number variants
CYP2D6	*1/*42	1	0	0	0	0	0.00102881	0	0	0	0	Frequencies likely to be affected by copy number variants
CYP2D6	*1/*45	21	0	0	1	0	0.0216049	0	0	0.000401606	0	Frequencies likely to be affected by copy number variants
CYP2D6	*1/*46	3	0	0	2	0	0.00308642	0	0	0.000803213	0	Frequencies likely to be affected by copy number variants
CYP2D6	*1/*53	0	0	0	1	0	0	0	0	0.000401606	0	Frequencies likely to be affected by copy number variants
CYP2D6	*1/*56	1	0	0	1	0	0.00102881	0	0	0.000401606	0	Frequencies likely to be affected by copy number variants
CYP2D6	*1/*71+*9	0	0	0	1	0	0	0	0	0.000401606	0	Frequencies likely to be affected by copy number variants
CYP2D6	*10+*74+chr22.g.42129809T>C/*122+*4	1	0	0	1	0	0.00102881	0	0	0.000401606	0	Frequencies likely to be affected by copy number variants
CYP2D6	*10+*74+chr22.g.42129809T>C/*17	1	0	0	0	0	0.00102881	0	0	0	0	Frequencies likely to be affected by copy number variants
CYP2D6	*10+chr22.g.42129033C>T/*2	0	3	0	0	0	0	0.0176471	0	0	0	Frequencies likely to be affected by copy number variants
CYP2D6	*10/*10+*122	1	0	0	0	0	0.00102881	0	0	0	0	Frequencies likely to be affected by copy number variants
CYP2D6	*10/*112	0	0	0	0	1	0	0	0	0	0.0012	Frequencies likely to be affected by copy number variants
CYP2D6	*10/*119+*4	1	0	0	0	0	0.00102881	0	0	0	0	Frequencies likely to be affected by copy number variants
CYP2D6	*10/*17	21	0	0	5	0	0.0216049	0	0	0.00200803	0	Frequencies likely to be affected by copy number variants
CYP2D6	*10/*29	6	0	0	2	0	0.00617284	0	0	0.000803213	0	Frequencies likely to be affected by copy number variants
CYP2D6	*10/*43	0	0	0	1	0	0	0	0	0.000401606	0	Frequencies likely to be affected by copy number variants
CYP2D6	*10/*45	5	0	0	0	0	0.00514403	0	0	0	0	Frequencies likely to be affected by copy number variants
CYP2D6	*10/*46	1	0	0	0	0	0.00102881	0	0	0	0	Frequencies likely to be affected by copy number variants
CYP2D6	*10/*53	0	1	0	0	0	0	0.00588235	0	0	0	Frequencies likely to be affected by copy number variants
CYP2D6	*10/*56	0	0	0	1	0	0	0	0	0.000401606	0	Frequencies likely to be affected by copy number variants
CYP2D6	*10/*7	0	0	0	1	0	0	0	0	0.000401606	0	Frequencies likely to be affected by copy number variants
CYP2D6	*107+*122+*39+chr22.g.42127608C>T/*2	1	0	0	0	0	0.00102881	0	0	0	0	Frequencies likely to be affected by copy number variants
CYP2D6	*107+*2/*17+chr22.g.42129183C>T	1	0	0	0	0	0.00102881	0	0	0	0	Frequencies likely to be affected by copy number variants
CYP2D6	*107+*2/*2	2	0	0	0	0	0.00205761	0	0	0	0	Frequencies likely to be affected by copy number variants
CYP2D6	*107+*2/*2+chr22.g.42127608C>T	2	0	0	0	0	0.00205761	0	0	0	0	Frequencies likely to be affected by copy number variants
CYP2D6	*107+*2/*29	2	0	0	1	0	0.00205761	0	0	0.000401606	0	Frequencies likely to be affected by copy number variants
CYP2D6	*107+*39+chr22.g.42127608C>T/*122+*2	0	0	0	1	0	0	0	0	0.000401606	0	Frequencies likely to be affected by copy number variants
CYP2D6	*107+*39+chr22.g.42127608C>T/*2	5	0	0	0	0	0.00514403	0	0	0	0	Frequencies likely to be affected by copy number variants
CYP2D6	*107+*39+chr22.g.42127608C>T/*29	1	0	0	0	0	0.00102881	0	0	0	0	Frequencies likely to be affected by copy number variants
CYP2D6	*107+*39+chr22.g.42127608C>T/*4	1	0	0	0	0	0.00102881	0	0	0	0	Frequencies likely to be affected by copy number variants
CYP2D6	*107/*2+chr22.g.42127608C>T	1	0	0	0	0	0.00102881	0	0	0	0	Frequencies likely to be affected by copy number variants
CYP2D6	*112/*112	0	0	0	0	1	0	0	0	0	0.00119617	Frequencies likely to be affected by copy number variants
CYP2D6	*112/*2	0	0	0	1	2	0	0	0	0.000401606	0.00239234	Frequencies likely to be affected by copy number variants
CYP2D6	*112/*4+chr22.g.42129809T>C	0	0	0	0	1	0	0	0	0	0.0012	Frequencies likely to be affected by copy number variants
CYP2D6	*119+*39/*2	0	0	0	1	0	0	0	0	0.000401606	0	Frequencies likely to be affected by copy number variants
CYP2D6	*12/*29	1	0	0	0	0	0.00102881	0	0	0	0	Frequencies likely to be affected by copy number variants
CYP2D6	*122+*17/*17	15	0	0	4	0	0.0154321	0	0	0.00160643	0	Frequencies likely to be affected by copy number variants
CYP2D6	*122+*17/*17+*4	0	0	0	1	0	0	0	0	0.000401606	0	Frequencies likely to be affected by copy number variants
CYP2D6	*122+*17/*2	12	0	0	0	0	0.0123457	0	0	0	0	Frequencies likely to be affected by copy number variants
CYP2D6	*122+*17/*29	3	0	0	1	0	0.00308642	0	0	0.000401606	0	Frequencies likely to be affected by copy number variants
CYP2D6	*122+*17/*4	1	0	0	0	0	0.00102881	0	0	0	0	Frequencies likely to be affected by copy number variants
CYP2D6	*122+*17/*4+chr22.g.42129809T>C	1	0	0	0	0	0.00102881	0	0	0	0	Frequencies likely to be affected by copy number variants
CYP2D6	*122+*17/*43	1	0	0	0	0	0.00102881	0	0	0	0	Frequencies likely to be affected by copy number variants
CYP2D6	*122+*17/*45	1	0	0	0	0	0.00102881	0	0	0	0	Frequencies likely to be affected by copy number variants
CYP2D6	*122+*2+chr22.g.42129183C>T/*70+chr22.g.42127941G>Aor*29+chr22.g.42129183C>T	1	0	0	0	0	0.00102881	0	0	0	0	Frequencies likely to be affected by copy number variants
CYP2D6	*122+*2/*17	1	0	0	0	0	0.00102881	0	0	0	0	Frequencies likely to be affected by copy number variants
CYP2D6	*122+*2/*29	4	0	0	1	0	0.00411523	0	0	0.000401606	0	Frequencies likely to be affected by copy number variants
CYP2D6	*122+*2/*42	1	0	0	0	0	0.00102881	0	0	0	0	Frequencies likely to be affected by copy number variants
CYP2D6	*122+chr22.g.42129770G>A/*2	1	0	0	0	0	0.00102881	0	0	0	0	Frequencies likely to be affected by copy number variants
CYP2D6	*122/*122	1	0	0	0	0	0.00102881	0	0	0	0	Frequencies likely to be affected by copy number variants
CYP2D6	*122/*17	3	0	0	0	0	0.00308642	0	0	0	0	Frequencies likely to be affected by copy number variants
CYP2D6	*122/*29	1	0	0	1	0	0.00102881	0	0	0.000401606	0	Frequencies likely to be affected by copy number variants
CYP2D6	*122/*43	1	0	0	0	0	0.00102881	0	0	0	0	Frequencies likely to be affected by copy number variants
CYP2D6	*139+*4+chr22.g.42129770G>A/*17	0	0	0	1	0	0	0	0	0.000401606	0	Frequencies likely to be affected by copy number variants
CYP2D6	*139+*41/*4	0	0	0	1	0	0	0	0	0.000401606	0	Frequencies likely to be affected by copy number variants
CYP2D6	*15+*2/*2	1	0	0	0	0	0.00102881	0	0	0	0	Frequencies likely to be affected by copy number variants
CYP2D6	*17/*29	27	0	0	5	0	0.0277778	0	0	0.00200803	0	Frequencies likely to be affected by copy number variants
CYP2D6	*17/*35	0	0	0	2	0	0	0	0	0.000803213	0	Frequencies likely to be affected by copy number variants
CYP2D6	*17/*4+*74	1	0	0	0	0	0.00102881	0	0	0	0	Frequencies likely to be affected by copy number variants
CYP2D6	*17/*4+chr22.g.42129770G>A	1	0	0	0	0	0.00102881	0	0	0	0	Frequencies likely to be affected by copy number variants
CYP2D6	*17/*4+chr22.g.42129809T>C	2	0	0	1	0	0.00205761	0	0	0.000401606	0	Frequencies likely to be affected by copy number variants
CYP2D6	*17/*43	1	0	0	0	0	0.00102881	0	0	0	0	Frequencies likely to be affected by copy number variants
CYP2D6	*17/*45	10	0	0	1	0	0.0102881	0	0	0.000401606	0	Frequencies likely to be affected by copy number variants
CYP2D6	*17/*46	1	0	0	1	0	0.00102881	0	0	0.000401606	0	Frequencies likely to be affected by copy number variants
CYP2D6	*17/*56	1	0	0	0	0	0.00102881	0	0	0	0	Frequencies likely to be affected by copy number variants
CYP2D6	*17/*59	0	0	0	1	0	0	0	0	0.000401606	0	Frequencies likely to be affected by copy number variants
CYP2D6	*2+chr22.g.42127608C>T/*29	2	0	0	0	0	0.00205761	0	0	0	0	Frequencies likely to be affected by copy number variants
CYP2D6	*2/*21	0	0	0	1	0	0	0	0	0.000401606	0	Frequencies likely to be affected by copy number variants
CYP2D6	*2/*29	29	0	0	11	0	0.0298354	0	0	0.00441767	0	Frequencies likely to be affected by copy number variants
CYP2D6	*2/*29+*43+chr22.g.42130761C>T	0	0	0	1	0	0	0	0	0.000401606	0	Frequencies likely to be affected by copy number variants
CYP2D6	*2/*29+chr22.g.42126719C>T	0	0	0	1	0	0	0	0	0.000401606	0	Frequencies likely to be affected by copy number variants
CYP2D6	*2/*29+chr22.g.42129075C>T	1	0	0	0	0	0.00102881	0	0	0	0	Frequencies likely to be affected by copy number variants
CYP2D6	*2/*33+chr22.g.42126719C>T	1	0	0	0	0	0.00102881	0	0	0	0	Frequencies likely to be affected by copy number variants
CYP2D6	*2/*4+chr22.g.42129780C>T	0	0	0	1	0	0	0	0	0.000401606	0	Frequencies likely to be affected by copy number variants
CYP2D6	*2/*42	2	0	0	0	0	0.00205761	0	0	0	0	Frequencies likely to be affected by copy number variants
CYP2D6	*2/*42+chr22.g.42129075C>Tor*45+chr22.g.42127530ins>CA	1	0	0	0	0	0.00102881	0	0	0	0	Frequencies likely to be affected by copy number variants
CYP2D6	*2/*43+*9	0	0	0	1	0	0	0	0	0.000401606	0	Frequencies likely to be affected by copy number variants
CYP2D6	*2/*45	10	0	0	3	0	0.0102881	0	0	0.00120482	0	Frequencies likely to be affected by copy number variants
CYP2D6	*2/*46	1	0	0	0	0	0.00102881	0	0	0	0	Frequencies likely to be affected by copy number variants
CYP2D6	*2/*56	1	0	0	0	0	0.00102881	0	0	0	0	Frequencies likely to be affected by copy number variants
CYP2D6	*2/*74	0	0	0	1	0	0	0	0	0.000401606	0	Frequencies likely to be affected by copy number variants
CYP2D6	*29+chr22.g.42130692G>A/*39	1	0	0	0	0	0.00102881	0	0	0	0	Frequencies likely to be affected by copy number variants
CYP2D6	*29/*29	1	0	0	1	0	0.00102881	0	0	0.000401606	0	Frequencies likely to be affected by copy number variants
CYP2D6	*29/*3	1	0	0	1	0	0.00102881	0	0	0.000401606	0	Frequencies likely to be affected by copy number variants
CYP2D6	*29/*39	1	0	0	0	0	0.00102881	0	0	0	0	Frequencies likely to be affected by copy number variants
CYP2D6	*29/*4	8	0	0	3	0	0.00823045	0	0	0.00120482	0	Frequencies likely to be affected by copy number variants
CYP2D6	*29/*4+chr22.g.42129809T>C	1	0	0	1	0	0.00102881	0	0	0.000401606	0	Frequencies likely to be affected by copy number variants
CYP2D6	*29/*41	5	0	0	4	0	0.00514403	0	0	0.00160643	0	Frequencies likely to be affected by copy number variants
CYP2D6	*29/*43	1	0	0	0	0	0.00102881	0	0	0	0	Frequencies likely to be affected by copy number variants
CYP2D6	*29/*45	3	0	0	2	0	0.00308642	0	0	0.000803213	0	Frequencies likely to be affected by copy number variants
CYP2D6	*29/*56	2	0	0	0	0	0.00205761	0	0	0	0	Frequencies likely to be affected by copy number variants
CYP2D6	*29/*9	2	0	0	0	0	0.00205761	0	0	0	0	Frequencies likely to be affected by copy number variants
CYP2D6	*3/*7	0	0	0	0	1	0	0	0	0	0.0012	Frequencies likely to be affected by copy number variants
CYP2D6	*35/*45	1	0	0	0	0	0.00102881	0	0	0	0	Frequencies likely to be affected by copy number variants
CYP2D6	*35/*9+chr22.g.42130761C>T	0	0	0	1	0	0	0	0	0.000401606	0	Frequencies likely to be affected by copy number variants
CYP2D6	*39+*4/*69+*74	0	0	0	1	0	0	0	0	0.000401606	0	Frequencies likely to be affected by copy number variants
CYP2D6	*39+chr22.g.42129770G>A/*4	1	0	0	0	0	0.00102881	0	0	0	0	Frequencies likely to be affected by copy number variants
CYP2D6	*4/*41+*74	0	0	0	0	1	0	0	0	0	0.0012	Frequencies likely to be affected by copy number variants
CYP2D6	*4/*45	3	0	0	3	0	0.00308642	0	0	0.00120482	0	Frequencies likely to be affected by copy number variants
CYP2D6	*4/*46	1	0	0	0	0	0.00102881	0	0	0	0	Frequencies likely to be affected by copy number variants
CYP2D6	*4/*74	0	0	0	1	0	0	0	0	0.000401606	0	Frequencies likely to be affected by copy number variants
CYP2D6	*41/*45	1	0	0	2	0	0.00102881	0	0	0.000803213	0	Frequencies likely to be affected by copy number variants
CYP2D6	*41/*46	0	0	0	1	0	0	0	0	0.000401606	0	Frequencies likely to be affected by copy number variants
CYP2D6	*43/*45	2	0	0	0	0	0.00205761	0	0	0	0	Frequencies likely to be affected by copy number variants
CYP2D6	*45/*45	2	0	0	0	0	0.00205761	0	0	0	0	Frequencies likely to be affected by copy number variants
CYP2D6	*46/*46	1	0	0	0	0	0.00102881	0	0	0	0	Frequencies likely to be affected by copy number variants
CYP3A5	*3/*3	51	80	38795	1727	477	0.0524691	0.470588	0.855986	0.693574	0.570574
CYP3A5	*1/*3	216	77	5625	529	299	0.222222	0.452941	0.124112	0.21245	0.357656
CYP3A5	*2+*3/*3	0	0	530	7	0	0	0	0.0116941	0.00281124	0
CYP3A5	*1/*1	257	12	265	104	60	0.264403	0.0705882	0.00584705	0.0417671	0.0717703
CYP3A5	*3/*6	68	0	62	48	0	0.0699588	0	0.00136799	0.0192771	0
CYP3A5	*1/*2+*3	0	0	38	1	0	0	0	0.000838445	0.000401606	0
CYP3A5	*1/*6	139	0	3	22	0	0.143004	0	6.6193e-05	0.00883534	0
CYP3A5	*2+*3/*2+*3	0	0	2	0	0	0	0	4.41287e-05	0	0
CYP3A5	*1/*2	0	0	1	0	0	0	0	2.20643e-05	0	0
CYP3A5	*3/*7	49	1	1	24	0	0.0504115	0.00588235	2.20643e-05	0.00963855	0
CYP3A5	*1/*7	122	0	0	22	0	0.125514	0	0	0.00883534	0
CYP3A5	*6/*6	27	0	0	3	0	0.0277778	0	0	0.00120482	0
CYP3A5	*6/*7	27	0	0	0	0	0.0277778	0	0	0	0
CYP3A5	*7/*7	16	0	0	3	0	0.0164609	0	0	0.00120482	0
CYP4F2	*1/*1	506	100	22168	1130	349	0.520576	0.588235	0.489122	0.453815	0.417464
CYP4F2	*1/*2+*3	73	22	10219	501	128	0.0751029	0.129412	0.225475	0.201205	0.15311
CYP4F2	*1/*3	38	36	8672	502	242	0.0390947	0.211765	0.191342	0.201606	0.289474
CYP4F2	*2+*3/*3	2	3	1958	105	43	0.00205761	0.0176471	0.043202	0.0421687	0.0514354
CYP4F2	*2+*3/*2+*3	3	0	1257	60	23	0.00308642	0	0.0277349	0.0240964	0.027512
CYP4F2	*3/*3	2	8	906	74	42	0.00205761	0.0470588	0.0199903	0.0297189	0.0502392
CYP4F2	*1/*2	277	0	103	84	6	0.284979	0	0.00227263	0.0337349	0.00717703
CYP4F2	*2/*3	14	1	24	10	1	0.0144033	0.00588235	0.000529544	0.00401606	0.0012
CYP4F2	*2/*2+*3	20	0	12	14	2	0.0205761	0	0.000264772	0.00562249	0.00239234
CYP4F2	*2/*2	37	0	3	10	0	0.0380658	0	6.6193e-05	0.00401606	0
DPYD	Reference/Reference	925	170	42142	2362	781	0.951646	1	0.929835	0.948594	0.934211
DPYD	c.1129-5923C>G&c.1236G>A (HapB3)/Reference	3	0	1950	68	35	0.00308642	0	0.0430255	0.0273092	0.041866
DPYD	c.2846A>T/Reference	2	0	630	21	0	0.00205761	0	0.0139005	0.00843373	0
DPYD	c.1905&1G>A/Reference	3	0	406	20	6	0.00308642	0	0.00895812	0.00803213	0.00717703
DPYD	c.1679T>G/Reference	0	0	77	0	0	0	0	0.00169895	0	0
DPYD	c.1129-5923C>G&c.1236G>A (HapB3)/c.1129-5923C>G&c.1236G>A (HapB3)	0	0	21	0	0	0	0	0.000463351	0	0
DPYD	c.1129-5923C>G&c.1236G>A (HapB3)/c.1905&1G>A	0	0	12	0	1	0	0	0.000264772	0	0.00119617
DPYD	c.295_298delTCAT/Reference	1	0	11	1	0	0.00102881	0	0.000242708	0.000401606	0
DPYD	c.1129-5923C>G&c.1236G>A (HapB3)/c.2846A>T	0	0	10	1	0	0	0	0.000220643	0.000401606	0
DPYD	c.601A>C/Reference	0	0	9	0	0	0	0	0.000198579	0	0
DPYD	c.1129-5923C>G&c.1236G>A (HapB3)+c.2846A>T/Reference	0	0	6	0	0	0	0	0.000132386	0	0
DPYD	c.2846A>T/c.2846A>T	0	0	6	1	0	0	0	0.000132386	0.000401606	0
DPYD	c.1775G>A/Reference	0	0	5	0	0	0	0	0.000110322	0	0
DPYD	c.2872A>G/Reference	0	0	5	0	0	0	0	0.000110322	0	0
DPYD	c.1475C>T/Reference	1	0	3	0	0	0.00102881	0	6.6193e-05	0	0
DPYD	c.1774C>T/Reference	0	0	3	1	1	0	0	6.6193e-05	0.000401606	0.00119617
DPYD	c.1129-5923C>G&c.1236G>A (HapB3)/c.1679T>G	0	0	2	0	0	0	0	4.41287e-05	0	0
DPYD	c.1905&1G>A/c.1905&1G>A	0	0	2	0	0	0	0	4.41287e-05	0	0
DPYD	c.1905&1G>A/c.2846A>T	0	0	2	0	0	0	0	4.41287e-05	0	0
DPYD	c.557A>G/Reference	32	0	2	14	0	0.0329218	0	4.41287e-05	0.00562249	0
DPYD	c.61C>T/Reference	0	0	2	0	0	0	0	4.41287e-05	0	0
DPYD	c.703C>T/Reference	0	0	2	0	1	0	0	4.41287e-05	0	0.0012
DPYD	Reference/Reference+chr1.g.97573863C>T	0	0	2	0	0	0	0	4.41287e-05	0	0
DPYD	Reference/Reference+chr1.g.97579893G>C	1	0	2	0	0	0.00102881	0	4.41287e-05	0	0
DPYD	c.1057C>T/Reference	0	0	1	0	0	0	0	2.20643e-05	0	0
DPYD	c.1129-5923C>G&c.1236G>A (HapB3)+c.1679T>G/Reference	0	0	1	0	0	0	0	2.20643e-05	0	0
DPYD	c.1129-5923C>G&c.1236G>A (HapB3)+c.1905&1G>A/c.1679T>G	0	0	1	0	0	0	0	2.20643e-05	0	0
DPYD	c.1129-5923C>G&c.1236G>A (HapB3)+c.1905&1G>A/Reference	0	0	1	0	0	0	0	2.20643e-05	0	0
DPYD	c.1129-5923C>G&c.1236G>A (HapB3)/c.601A>C	0	0	1	0	0	0	0	2.20643e-05	0	0
DPYD	c.1156G>T/Reference	0	0	1	0	0	0	0	2.20643e-05	0	0
DPYD	c.1679T>G+c.1774C>T/Reference	0	0	1	0	0	0	0	2.20643e-05	0	0
DPYD	c.1679T>G/c.2846A>T	0	0	1	0	0	0	0	2.20643e-05	0	0
DPYD	c.1905&1G>A+c.2846A>T/Reference	0	0	1	0	0	0	0	2.20643e-05	0	0
DPYD	c.2021G>A/Reference	0	0	1	0	0	0	0	2.20643e-05	0	0
DPYD	c.1129-5923C>G&c.1236G>A (HapB3)/c.557A>G	1	0	0	0	0	0.00102881	0	0	0	0
DPYD	c.2279C>T/Reference	0	0	0	0	9	0	0	0	0	0.0108
DPYD	c.2639G>T/Reference	0	0	0	0	2	0	0	0	0	0.00239
DPYD	c.868A>G/Reference	3	0	0	1	0	0.00308642	0	0	0.000401606	0
IFNL3	rs12979860C/rs12979860C	128	147	22115	1161	510	0.131687	0.864706	0.487953	0.466265	0.610048
IFNL3	rs12979860C/rs12979860T	467	23	19051	1022	276	0.480453	0.135294	0.420348	0.410442	0.330144
IFNL3	rs12979860T/rs12979860T	377	0	4156	307	50	0.38786	0	0.0916994	0.123293	0.0598086
NUDT15	*1/*1	967	130	44764	2379	738	0.994856	0.764706	0.987688	0.955422	0.882775
NUDT15	*1/*9	0	0	199	2	2	0	0	0.0043908	0.000803213	0.00239234
NUDT15	*1/*3	2	32	185	93	87	0.00205761	0.188235	0.0040819	0.0373494	0.104067
NUDT15	*1/*6	2	1	128	4	3	0.00205761	0.00588235	0.00282424	0.00160643	0.00358852
NUDT15	*1/*12	0	0	32	0	0	0	0	0.000706059	0	0
NUDT15	*1/*14	0	0	4	0	0	0	0	8.82574e-05	0	0
NUDT15	*1/*10	0	0	2	0	0	0	0	4.41287e-05	0	0
NUDT15	*1/*4	0	1	2	0	0	0	0.00588235	4.41287e-05	0	0
NUDT15	*6/*6	0	0	2	0	0	0	0	4.41287e-05	0	0
NUDT15	*1/*6+*9	0	0	1	0	0	0	0	2.20643e-05	0	0
NUDT15	*3/*3	0	0	1	3	6	0	0	2.20643e-05	0.00120482	0.00718
NUDT15	*3/*6	0	0	1	0	0	0	0	2.20643e-05	0	0
NUDT15	*3/*9	0	0	1	0	0	0	0	2.20643e-05	0	0
NUDT15	*1/*15	1	0	0	0	0	0.00102881	0	0	0	0
NUDT15	*1/*2	0	2	0	7	0	0	0.0117647	0	0.00281124	0
NUDT15	*1/*5	0	4	0	2	0	0	0.0235294	0	0.000803213	0
SLCO1B1	*1A/*1A	65	16	19757	759	291	0.0668724	0.0941176	0.435925	0.304819	0.348086
SLCO1B1	*1A/*1B	171	34	4734	446	250	0.175926	0.2	0.104453	0.179116	0.299043
SLCO1B1	*15/*1A	7	1	4728	164	25	0.00720165	0.00588235	0.10432	0.0658635	0.0299043
SLCO1B1	*1A/*5	0	0	2269	98	11	0	0	0.050064	0.0393574	0.0131579
SLCO1B1	*15/*1B	15	2	1590	75	14	0.0154321	0.0117647	0.0350823	0.0301205	0.0167464
SLCO1B1	*1A/*35	19	0	1365	59	2	0.0195473	0	0.0301178	0.0236948	0.00239234
SLCO1B1	*14/*1A	1	0	1109	45	3	0.00102881	0	0.0244694	0.0180723	0.00358852
SLCO1B1	*1A/*35+chr12.g.21130388G>Aor*21+chr12.g.21239042A>C	0	0	960	41	7	0	0	0.0211818	0.0164659	0.00837321
SLCO1B1	*1B/*1B	307	61	884	200	95	0.315844	0.358824	0.0195049	0.0803213	0.113636
SLCO1B1	*1A/*21	1	2	749	31	23	0.00102881	0.0117647	0.0165262	0.0124498	0.027512
SLCO1B1	*14/*14	1	0	674	26	1	0.00102881	0	0.0148714	0.0104418	0.00119617
SLCO1B1	*1A/*4	2	0	621	20	3	0.00205761	0	0.013702	0.00803213	0.00358852
SLCO1B1	*17/*1A	0	6	577	43	2	0	0.0352941	0.0127311	0.0172691	0.00239234
SLCO1B1	*15/*15	1	0	507	19	3	0.00102881	0	0.0111866	0.00763052	0.00358852
SLCO1B1	*1B/*35	60	0	483	42	4	0.0617284	0	0.0106571	0.0168675	0.00478469
SLCO1B1	*14/*15	0	0	355	11	0	0	0	0.00783284	0.00441767	0
SLCO1B1	*1B/*35+chr12.g.21130388G>Aor*21+chr12.g.21239042A>C	3	0	301	18	6	0.00308642	0	0.00664137	0.00722892	0.00717703
SLCO1B1	*15/*5	1	0	277	10	0	0.00102881	0	0.00611182	0.00401606	0
SLCO1B1	*15/*35	0	0	262	12	0	0	0	0.00578086	0.00481928	0
SLCO1B1	*1B/*21	5	11	262	20	11	0.00514403	0.0647059	0.00578086	0.00803213	0.0131579
SLCO1B1	*1A/*1A+chr12.g.21130388G>A	0	2	247	21	5	0	0.0117647	0.00544989	0.00843373	0.00598086
SLCO1B1	*1B/*5	4	0	226	16	4	0.00411523	0	0.00498654	0.0064257	0.00478469
SLCO1B1	*19+*22/*1A	1	0	225	18	2	0.00102881	0	0.00496448	0.00722892	0.00239234
SLCO1B1	*15/*35+chr12.g.21130388G>Aor*21+chr12.g.21239042A>C	0	0	183	13	1	0	0	0.00403777	0.00522088	0.00119617
SLCO1B1	*14/*1B	11	0	172	20	3	0.0113169	0	0.00379507	0.00803213	0.00358852
SLCO1B1	*17/*1B	1	26	168	37	4	0.00102881	0.152941	0.00370681	0.0148594	0.00478469
SLCO1B1	*4/*4	0	0	126	6	2	0	0	0.00278011	0.00240964	0.00239234
SLCO1B1	*15/*21	0	2	118	8	2	0	0.0117647	0.00260359	0.00321285	0.00239234
SLCO1B1	*19+*22+chr12.g.21130388G>A/*1A	0	0	118	8	3	0	0	0.00260359	0.00321285	0.00358852
SLCO1B1	*14/*35	5	0	104	7	0	0.00514403	0	0.00229469	0.00281124	0
SLCO1B1	*15/*17	0	1	97	16	2	0	0.00588235	0.00214024	0.0064257	0.00239234
SLCO1B1	*35/*5	0	0	79	4	0	0	0	0.00174308	0.00160643	0
SLCO1B1	*14/*5	1	0	69	4	0	0.00102881	0	0.00152244	0.00160643	0
SLCO1B1	*14/*35+chr12.g.21130388G>Aor*21+chr12.g.21239042A>C	1	0	67	3	0	0.00102881	0	0.00147831	0.00120482	0
SLCO1B1	*1A/*5+chr12.g.21130388G>A	0	0	63	3	1	0	0	0.00139005	0.00120482	0.00119617
SLCO1B1	*5/*5	0	0	63	4	0	0	0	0.00139005	0.00160643	0
SLCO1B1	*35/*35+chr12.g.21130388G>Aor*21+chr12.g.21239042A>C	0	0	60	3	0	0	0	0.00132386	0.00120482	0
SLCO1B1	*35+chr12.g.21130388G>Aor*21+chr12.g.21239042A>C/*5	0	0	53	4	0	0	0	0.00116941	0.00160643	0
SLCO1B1	*14/*21	0	0	46	2	0	0	0	0.00101496	0.000803213	0
SLCO1B1	*17/*5	0	1	38	7	0	0	0.00588235	0.000838445	0.00281124	0
SLCO1B1	*21/*5	0	0	38	0	0	0	0	0.000838445	0	0
SLCO1B1	*21/*35	0	0	36	2	0	0	0	0.000794316	0.000803213	0
SLCO1B1	*4/*5	0	0	35	1	0	0	0	0.000772252	0.000401606	0
SLCO1B1	*17/*35	0	0	30	1	0	0	0	0.00066193	0.000401606	0
SLCO1B1	*1A+chr12.g.21130388G>A/*1B	1	1	27	7	2	0.00102881	0.00588235	0.000595737	0.00281124	0.00239234
SLCO1B1	*35/*35	4	0	27	2	0	0.00411523	0	0.000595737	0.000803213	0
SLCO1B1	*14/*17	0	0	26	3	0	0	0	0.000573673	0.00120482	0
SLCO1B1	*21/*35+chr12.g.21130388G>Aor*21+chr12.g.21239042A>C	0	0	23	2	0	0	0	0.00050748	0.000803213	0
SLCO1B1	*1A+chr12.g.21130388G>A/*5	0	0	20	0	1	0	0	0.000441287	0	0.00119617
SLCO1B1	*17/*21	0	1	19	4	0	0	0.00588235	0.000419222	0.00160643	0
SLCO1B1	*17/*35+chr12.g.21130388G>Aor*21+chr12.g.21239042A>C	0	0	18	2	0	0	0	0.000397158	0.000803213	0
SLCO1B1	*19+*22/*1B	3	0	17	3	0	0.00308642	0	0.000375094	0.00120482	0
SLCO1B1	*35+chr12.g.21130388G>Aor*21+chr12.g.21239042A>C/*35+chr12.g.21130388G>Aor*21+chr12.g.21239042A>C	0	0	16	1	0	0	0	0.000353029	0.000401606	0
SLCO1B1	*15/*1A+chr12.g.21130388G>A	0	0	14	3	0	0	0	0.000308901	0.00120482	0
SLCO1B1	*19+*22+*5/*1A	0	0	12	0	0	0	0	0.000264772	0	0
SLCO1B1	*19+*22/*5	0	0	11	1	0	0	0	0.000242708	0.000401606	0
SLCO1B1	*21/*21	0	0	11	4	2	0	0	0.000242708	0.00160643	0.00239234
SLCO1B1	*15/*19+*22	0	0	10	1	0	0	0	0.000220643	0.000401606	0
SLCO1B1	*19+*22+chr12.g.21130388G>A/*5	0	0	7	0	0	0	0	0.00015445	0	0
SLCO1B1	*19+*22/*21	0	0	7	0	0	0	0	0.00015445	0	0
SLCO1B1	*14/*14+chr12.g.21130388G>Aor*21+chr12.g.21176879C>A	0	0	6	0	0	0	0	0.000132386	0	0
SLCO1B1	*17/*17	0	1	6	5	0	0	0.00588235	0.000132386	0.00200803	0
SLCO1B1	*1A+chr12.g.21130388G>A/*35	0	0	6	0	0	0	0	0.000132386	0	0
SLCO1B1	*1A/*1B+*26	0	0	6	0	0	0	0	0.000132386	0	0
SLCO1B1	*1A+chr12.g.21130388G>A/*35+chr12.g.21130388G>Aor*21+chr12.g.21239042A>C	0	0	5	1	0	0	0	0.000110322	0.000401606	0
SLCO1B1	*1B/*4	0	0	5	0	0	0	0	0.000110322	0	0
SLCO1B1	*5/*5+chr12.g.21130388G>A	0	0	5	0	0	0	0	0.000110322	0	0
SLCO1B1	*14/*14+chr12.g.21239042A>Cor*35+chr12.g.21176879C>A	0	0	4	0	0	0	0	8.82574e-05	0	0
SLCO1B1	*14/*19+*22	0	0	4	0	0	0	0	8.82574e-05	0	0
SLCO1B1	*15+chr12.g.21239042A>Cor*35+chr12.g.21178615T>C/*1A	0	0	4	1	0	0	0	8.82574e-05	0.000401606	0
SLCO1B1	*15+chr12.g.21239042A>Cor*35+chr12.g.21178615T>C/*1B	0	0	4	1	0	0	0	8.82574e-05	0.000401606	0
SLCO1B1	*19+*22/*35	0	0	4	0	0	0	0	8.82574e-05	0	0
SLCO1B1	*1A+chr12.g.21130388G>A/*21	0	0	4	0	0	0	0	8.82574e-05	0	0
SLCO1B1	*14/*1A+chr12.g.21130388G>A	0	0	3	0	0	0	0	6.6193e-05	0	0
SLCO1B1	*14/*4	0	0	3	0	0	0	0	6.6193e-05	0	0
SLCO1B1	*19+*22+*5/*1B	0	0	3	0	0	0	0	6.6193e-05	0	0
SLCO1B1	*1A/*1B+chr12.g.21172734C>T	1	0	3	0	0	0.00102881	0	6.6193e-05	0	0
SLCO1B1	*1A/*23	0	0	3	0	0	0	0	6.6193e-05	0	0
SLCO1B1	*14+chr12.g.21239042A>Cor*35+chr12.g.21176879C>A/*1A	0	0	2	0	0	0	0	4.41287e-05	0	0
SLCO1B1	*15+chr12.g.21239042A>Cor*35+chr12.g.21178615T>C/*5	0	0	2	0	0	0	0	4.41287e-05	0	0
SLCO1B1	*17/*1A+chr12.g.21130388G>A	0	0	2	1	1	0	0	4.41287e-05	0.000401606	0.00119617
SLCO1B1	*19+*22/*35+chr12.g.21130388G>Aor*21+chr12.g.21239042A>C	0	0	2	0	0	0	0	4.41287e-05	0	0
SLCO1B1	*1A/*1A+chr12.g.21172734C>T	0	0	2	1	0	0	0	4.41287e-05	0.000401606	0
SLCO1B1	*1A/*1B+*23	0	0	2	0	0	0	0	4.41287e-05	0	0
SLCO1B1	*1A/*27	10	0	2	6	0	0.0102881	0	4.41287e-05	0.00240964	0
SLCO1B1	*14+chr12.g.21130388G>Aor*21+chr12.g.21176879C>A/*17	0	0	1	0	0	0	0	2.20643e-05	0	0
SLCO1B1	*14+chr12.g.21130388G>Aor*21+chr12.g.21176879C>A/*1A	0	0	1	0	0	0	0	2.20643e-05	0	0
SLCO1B1	*14+chr12.g.21130388G>Aor*21+chr12.g.21176879C>A/*5	0	0	1	0	0	0	0	2.20643e-05	0	0
SLCO1B1	*14+chr12.g.21172734C>T/*17	0	0	1	0	0	0	0	2.20643e-05	0	0
SLCO1B1	*14+chr12.g.21172734C>T/*1A	0	0	1	0	0	0	0	2.20643e-05	0	0
SLCO1B1	*14+chr12.g.21172734C>T/*21	0	0	1	0	0	0	0	2.20643e-05	0	0
SLCO1B1	*14+chr12.g.21239042A>Cor*35+chr12.g.21176879C>A/*35	0	0	1	0	0	0	0	2.20643e-05	0	0
SLCO1B1	*14/*19+*22+*5	0	0	1	0	0	0	0	2.20643e-05	0	0
SLCO1B1	*14/*23	0	0	1	0	0	0	0	2.20643e-05	0	0
SLCO1B1	*15+*26/*21	0	0	1	0	0	0	0	2.20643e-05	0	0
SLCO1B1	*15+chr12.g.21239042A>Cor*35+chr12.g.21178615T>C/*35	0	0	1	0	0	0	0	2.20643e-05	0	0
SLCO1B1	*15/*15+chr12.g.21176879C>Aor*14+chr12.g.21178615T>C	0	0	1	0	0	0	0	2.20643e-05	0	0
SLCO1B1	*15/*15+chr12.g.21239042A>Cor*35+chr12.g.21178615T>C	0	0	1	1	0	0	0	2.20643e-05	0.000401606	0
SLCO1B1	*15/*19+*22+*5	0	0	1	0	0	0	0	2.20643e-05	0	0
SLCO1B1	*15/*5+chr12.g.21130388G>A	0	0	1	0	0	0	0	2.20643e-05	0	0
SLCO1B1	*19+*22+*5/*5	0	0	1	0	0	0	0	2.20643e-05	0	0
SLCO1B1	*19+*22+chr12.g.21130388G>A/*1A+chr12.g.21130388G>A	0	0	1	0	0	0	0	2.20643e-05	0	0
SLCO1B1	*19+*22+chr12.g.21130388G>A/*4	0	0	1	0	0	0	0	2.20643e-05	0	0
SLCO1B1	*19+*22+chr12.g.21130388G>A/*5+chr12.g.21130388G>A	0	0	1	0	0	0	0	2.20643e-05	0	0
SLCO1B1	*19+*22/*4	0	0	1	1	0	0	0	2.20643e-05	0.000401606	0
SLCO1B1	*1A+chr12.g.21130388G>A/*4	0	0	1	0	0	0	0	2.20643e-05	0	0
SLCO1B1	*1A+chr12.g.21130388G>A/*5+chr12.g.21130388G>A	0	0	1	0	0	0	0	2.20643e-05	0	0
SLCO1B1	*1A+chr12.g.21202555C>G/*1B	0	0	1	0	0	0	0	2.20643e-05	0	0
SLCO1B1	*1A/*1A+chr12.g.21202555C>G	0	0	1	1	0	0	0	2.20643e-05	0.000401606	0
SLCO1B1	*1A/*24	4	0	1	1	1	0.00411523	0	2.20643e-05	0.000401606	0.0012
SLCO1B1	*1A/*26	0	0	1	0	0	0	0	2.20643e-05	0	0
SLCO1B1	*1A/*34+*5+chr12.g.21130388G>A	0	0	1	0	0	0	0	2.20643e-05	0	0
SLCO1B1	*1A/*6	0	0	1	0	0	0	0	2.20643e-05	0	0
SLCO1B1	*1B/*1B+*23	0	0	1	0	0	0	0	2.20643e-05	0	0
SLCO1B1	*1B/*1B+*26	0	0	1	0	0	0	0	2.20643e-05	0	0
SLCO1B1	*1B/*1B+chr12.g.21172734C>T	0	0	1	0	0	0	0	2.20643e-05	0	0
SLCO1B1	*1B/*26	0	0	1	0	0	0	0	2.20643e-05	0	0
SLCO1B1	*1B/*27	63	0	1	9	0	0.0648148	0	2.20643e-05	0.00361446	0
SLCO1B1	*1B/*5+chr12.g.21130388G>A	0	0	1	0	0	0	0	2.20643e-05	0	0
SLCO1B1	*21/*4	0	0	1	0	0	0	0	2.20643e-05	0	0
SLCO1B1	*21/*6	0	0	1	0	0	0	0	2.20643e-05	0	0
SLCO1B1	*23+*4/*4	0	0	1	0	0	0	0	2.20643e-05	0	0
SLCO1B1	*35+chr12.g.21130388G>Aor*21+chr12.g.21239042A>C/*5+chr12.g.21130388G>A	0	0	1	0	0	0	0	2.20643e-05	0	0
SLCO1B1	*35/*4	0	0	1	0	0	0	0	2.20643e-05	0	0
SLCO1B1	*4/*5+chr12.g.21130388G>A	0	0	1	0	0	0	0	2.20643e-05	0	0
SLCO1B1	*14+chr12.g.21130388G>Aor*21+chr12.g.21176879C>A/*35	0	0	0	1	0	0	0	0	0.000401606	0
SLCO1B1	*14/*1B+*26	0	0	0	1	0	0	0	0	0.000401606	0
SLCO1B1	*14/*24+chr12.g.21130388G>A+chr12.g.21239042A>Cor*21+chr12.g.21196951A>G+chr12.g.21239042A>Cor*35+chr12.g.21130388G>A+chr12.g.21196951A>G	0	0	0	0	1	0	0	0	0	0.0012
SLCO1B1	*14/*27	2	0	0	1	0	0.00205761	0	0	0.000401606	0
SLCO1B1	*14/*27+chr12.g.21176879C>Aor*14+chr12.g.21202555C>G	1	0	0	1	0	0.00102881	0	0	0.000401606	0
SLCO1B1	*14/*28	1	0	0	0	0	0.00102881	0	0	0	0
SLCO1B1	*14/*31	2	0	0	0	0	0.00205761	0	0	0	0
SLCO1B1	*14/*32	2	0	0	0	0	0.00205761	0	0	0	0
SLCO1B1	*14/*35+chr12.g.21196951A>Gor*24+chr12.g.21239042A>C	0	0	0	0	2	0	0	0	0	0.00239
SLCO1B1	*15/*17+*34	0	0	0	1	0	0	0	0	0.000401606	0
SLCO1B1	*15/*27	0	0	0	2	0	0	0	0	0.000803213	0
SLCO1B1	*15/*31	3	0	0	1	0	0.00308642	0	0	0.000401606	0
SLCO1B1	*15/*35+chr12.g.21196951A>Gor*24+chr12.g.21239042A>C	0	0	0	1	0	0	0	0	0.000401606	0
SLCO1B1	*15/*4	0	0	0	1	0	0	0	0	0.000401606	0
SLCO1B1	*16/*1A	0	1	0	0	0	0	0.00588235	0	0	0
SLCO1B1	*16/*1B	0	0	0	2	0	0	0	0	0.000803213	0
SLCO1B1	*17+*34/*1A	0	0	0	1	0	0	0	0	0.000401606	0
SLCO1B1	*17+*34/*5	0	0	0	1	0	0	0	0	0.000401606	0
SLCO1B1	*19+*22+chr12.g.21196951A>G/*1A	0	0	0	2	1	0	0	0	0.000803213	0.00119617
SLCO1B1	*19+*22+chr12.g.21196951A>G/*1B	0	0	0	0	2	0	0	0	0	0.00239
SLCO1B1	*19+*22/*1A+chr12.g.21196951A>G	0	0	0	0	1	0	0	0	0	0.00119617
SLCO1B1	*19+*22/*1A+chr12.g.21202555C>G	0	0	0	1	0	0	0	0	0.000401606	0
SLCO1B1	*19+*22/*30	1	0	0	0	0	0.00102881	0	0	0	0
SLCO1B1	*1A+chr12.g.21178957A>G/*1A+chr12.g.21196951A>G	1	0	0	0	0	0.00102881	0	0	0	0
SLCO1B1	*1A+chr12.g.21202555C>G/*27	1	0	0	0	0	0.00102881	0	0	0	0
SLCO1B1	*1A/*1A+chr12.g.21196951A>G	3	0	0	1	0	0.00308642	0	0	0.000401606	0
SLCO1B1	*1A/*1A+chr12.g.21196951A>G+chr12.g.21196976G>A	1	0	0	0	0	0.00102881	0	0	0	0
SLCO1B1	*1A/*1A+chr12.g.21196976G>A	1	0	0	0	0	0.00102881	0	0	0	0
SLCO1B1	*1A/*27+chr12.g.21176879C>Aor*14+chr12.g.21202555C>G	1	0	0	1	0	0.00102881	0	0	0.000401606	0
SLCO1B1	*1A/*30	5	0	0	0	0	0.00514403	0	0	0	0
SLCO1B1	*1A/*31	22	0	0	10	0	0.0226337	0	0	0.00401606	0
SLCO1B1	*1A/*32	5	0	0	1	0	0.00514403	0	0	0.000401606	0
SLCO1B1	*1A/*35+chr12.g.21196951A>Gor*24+chr12.g.21239042A>C	0	0	0	11	24	0	0	0	0.00441767	0.0287081
SLCO1B1	*1A/*9	3	0	0	0	0	0.00308642	0	0	0	0
SLCO1B1	*1B/*1B+chr12.g.21196976G>A	1	0	0	1	0	0.00102881	0	0	0.000401606	0
SLCO1B1	*1B/*24	20	0	0	3	1	0.0205761	0	0	0.00120482	0.00119617
SLCO1B1	*1B/*24+chr12.g.21130388G>Aor*21+chr12.g.21196951A>G	1	0	0	0	0	0.00102881	0	0	0	0
SLCO1B1	*1B/*27+chr12.g.21176879C>Aor*14+chr12.g.21202555C>G	3	0	0	0	0	0.00308642	0	0	0	0
SLCO1B1	*1B/*28	3	0	0	0	0	0.00308642	0	0	0	0
SLCO1B1	*1B/*29	0	1	0	0	0	0	0.00588235	0	0	0
SLCO1B1	*1B/*30	18	0	0	5	0	0.0185185	0	0	0.00200803	0
SLCO1B1	*1B/*31	47	0	0	7	0	0.0483539	0	0	0.00281124	0
SLCO1B1	*1B/*31+chr12.g.21176879C>Aor*14+chr12.g.21205999G>C	1	0	0	0	0	0.00102881	0	0	0	0
SLCO1B1	*1B/*32	8	0	0	0	0	0.00823045	0	0	0	0
SLCO1B1	*1B/*32+chr12.g.21178957A>G	1	0	0	0	0	0.00102881	0	0	0	0
SLCO1B1	*1B/*35+chr12.g.21196951A>Gor*24+chr12.g.21239042A>C	1	0	0	12	15	0.00102881	0	0	0.00481928	0.0179
SLCO1B1	*21/*27	0	0	0	2	0	0	0	0	0.000803213	0
SLCO1B1	*21/*30	1	0	0	0	0	0.00102881	0	0	0	0
SLCO1B1	*21/*35+chr12.g.21196951A>Gor*24+chr12.g.21239042A>C	0	0	0	0	1	0	0	0	0	0.00119617
SLCO1B1	*24/*24	1	0	0	0	0	0.00102881	0	0	0	0
SLCO1B1	*24/*30	2	0	0	0	0	0.00205761	0	0	0	0
SLCO1B1	*24/*31	1	0	0	1	0	0.00102881	0	0	0.000401606	0
SLCO1B1	*24/*35	2	0	0	0	0	0.00205761	0	0	0	0
SLCO1B1	*27/*27	2	0	0	1	0	0.00205761	0	0	0.000401606	0
SLCO1B1	*27/*27+chr12.g.21176879C>Aor*14+chr12.g.21202555C>G	1	0	0	0	0	0.00102881	0	0	0	0
SLCO1B1	*27/*30	1	0	0	0	0	0.00102881	0	0	0	0
SLCO1B1	*27/*31	5	0	0	2	0	0.00514403	0	0	0.000803213	0
SLCO1B1	*27/*32	1	0	0	0	0	0.00102881	0	0	0	0
SLCO1B1	*27/*35	11	0	0	1	0	0.0113169	0	0	0.000401606	0
SLCO1B1	*27/*35+chr12.g.21178957A>Gor*30+chr12.g.21239042A>C	1	0	0	0	0	0.00102881	0	0	0	0
SLCO1B1	*28/*30	0	0	0	1	0	0	0	0	0.000401606	0
SLCO1B1	*30/*30	1	0	0	0	0	0.00102881	0	0	0	0
SLCO1B1	*30/*31	1	0	0	0	0	0.00102881	0	0	0	0
SLCO1B1	*30/*35	1	0	0	0	0	0.00102881	0	0	0	0
SLCO1B1	*31/*31	3	0	0	0	0	0.00308642	0	0	0	0
SLCO1B1	*31/*32	1	0	0	0	0	0.00102881	0	0	0	0
SLCO1B1	*31/*35	4	0	0	1	0	0.00411523	0	0	0.000401606	0
SLCO1B1	*31/*5	0	0	0	1	0	0	0	0	0.000401606	0
SLCO1B1	*32/*32	2	0	0	0	0	0.00205761	0	0	0	0
SLCO1B1	*32/*35	1	0	0	1	0	0.00102881	0	0	0.000401606	0
SLCO1B1	*35+chr12.g.21196951A>Gor*24+chr12.g.21239042A>C/*35+chr12.g.21196951A>Gor*24+chr12.g.21239042A>C	0	0	0	1	1	0	0	0	0.000401606	0.00119617
SLCO1B1	*4/*4+chr12.g.21196951A>G	1	0	0	0	0	0.00102881	0	0	0	0
TPMT	*1/*1	794	164	40617	2301	812	0.816872	0.964706	0.896187	0.924096	0.971292
TPMT	*1/*3A	3	0	3217	76	5	0.00308642	0	0.070981	0.0305221	0.00598086
TPMT	*1/*3C	85	5	942	62	15	0.0874486	0.0294118	0.0207846	0.0248996	0.0179426
TPMT	*1/*2	0	0	223	9	0	0	0	0.00492035	0.00361446	0
TPMT	*3A/*3A	0	0	85	2	1	0	0	0.00187547	0.000803213	0.00119617
TPMT	*1/*3B	0	0	52	1	0	0	0	0.00114735	0.000401606	0
TPMT	*1/*12	0	0	48	0	0	0	0	0.00105909	0	0
TPMT	*1/*9	0	0	41	1	0	0	0	0.000904638	0.000401606	0
TPMT	*1/*8	30	0	17	15	0	0.0308642	0	0.000375094	0.0060241	0
TPMT	*3A/*3C	0	0	16	1	0	0	0	0.000353029	0.000401606	0
TPMT	*2/*3A	0	0	11	0	0	0	0	0.000242708	0	0
TPMT	*1/*37	0	0	10	0	0	0	0	0.000220643	0	0
TPMT	*1/*40	0	0	5	0	0	0	0	0.000110322	0	0
TPMT	*12/*3A	0	0	5	0	0	0	0	0.000110322	0	0
TPMT	*1/*16	0	0	4	2	0	0	0	8.82574e-05	0.000803213	0
TPMT	*1/*33	0	0	4	1	0	0	0	8.82574e-05	0.000401606	0
TPMT	*3C/*3C	5	0	4	1	0	0.00514403	0	8.82574e-05	0.000401606	0
TPMT	*1/*20	0	0	3	0	0	0	0	6.6193e-05	0	0
TPMT	*1/*21	0	0	3	0	0	0	0	6.6193e-05	0	0
TPMT	*2/*3C	0	0	3	0	0	0	0	6.6193e-05	0	0
TPMT	*2/*2	0	0	2	0	0	0	0	4.41287e-05	0	0
TPMT	*1/*18	0	0	1	1	0	0	0	2.20643e-05	0.000401606	0
TPMT	*1/*2+*3A	0	0	1	0	0	0	0	2.20643e-05	0	0
TPMT	*1/*24	45	0	1	7	0	0.0462963	0	2.20643e-05	0.00281124	0
TPMT	*1/*34	1	0	1	1	3	0.00102881	0	2.20643e-05	0.000401606	0.00359
TPMT	*1/*39	0	0	1	0	0	0	0	2.20643e-05	0	0
TPMT	*32/*3A	0	0	1	0	0	0	0	2.20643e-05	0	0
TPMT	*3A/*3B	0	0	1	0	0	0	0	2.20643e-05	0	0
TPMT	*3A/*9	0	0	1	0	0	0	0	2.20643e-05	0	0
TPMT	*3B/*3C	0	0	1	0	0	0	0	2.20643e-05	0	0
TPMT	*3C/*8	3	0	1	1	0	0.00308642	0	2.20643e-05	0.000401606	0
TPMT	*1/*32	0	0	0	1	0	0	0	0	0.000401606	0
TPMT	*1/*33+*8	2	0	0	2	0	0.00205761	0	0	0.000803213	0
TPMT	*1/*6	0	1	0	0	0	0	0.00588235	0	0	0
TPMT	*12/*40	0	0	0	1	0	0	0	0	0.000401606	0
TPMT	*24/*24	1	0	0	0	0	0.00102881	0	0	0	0
TPMT	*24/*3C	1	0	0	4	0	0.00102881	0	0	0.00160643	0
TPMT	*24/*8	2	0	0	0	0	0.00205761	0	0	0	0
UGT1A1	*1/*60+*80	96	11	14523	684	253	0.0987654	0.0647059	0.32044	0.274699	0.302632
UGT1A1	*1/*1	24	48	13604	500	121	0.0246914	0.282353	0.300163	0.200803	0.144737
UGT1A1	*1/*60	83	38	5739	350	111	0.0853909	0.223529	0.126627	0.140562	0.132775
UGT1A1	*60+*80/*60+*80	160	0	4132	286	122	0.164609	0	0.0911699	0.114859	0.145933
UGT1A1	*60/*60+*80	283	4	3058	302	108	0.291152	0.0235294	0.0674728	0.121285	0.129187
UGT1A1	*1/*28+*60+*80	9	0	1501	84	29	0.00925926	0	0.0331186	0.0337349	0.034689
UGT1A1	*60/*60	108	12	654	65	20	0.111111	0.0705882	0.0144301	0.0261044	0.0239234
UGT1A1	*1/*36	2	3	637	27	10	0.00205761	0.0176471	0.014055	0.0108434	0.0119617
UGT1A1	*28+*60+*80/*60	31	1	356	25	10	0.031893	0.00588235	0.0078549	0.0100402	0.0119617
UGT1A1	*28+*60+*80/*60+*80	43	0	330	26	4	0.0442387	0	0.00728123	0.0104418	0.00478469
UGT1A1	*36/*60	6	0	198	9	0	0.00617284	0	0.00436874	0.00361446	0
UGT1A1	*1/*36+*60	8	2	193	16	3	0.00823045	0.0117647	0.00425842	0.0064257	0.00358852
UGT1A1	*28+*60+*80/*28+*60+*80	5	0	164	16	6	0.00514403	0	0.00361855	0.0064257	0.00717703
UGT1A1	*1/*28	0	1	51	0	0	0	0.00588235	0.00112528	0	0
UGT1A1	*36+*60/*60	40	0	49	12	2	0.0411523	0	0.00108115	0.00481928	0.00239234
UGT1A1	*1/*37+*60+*80	10	0	36	6	0	0.0102881	0	0.000794316	0.00240964	0
UGT1A1	*36+*60/*60+*80	15	0	16	5	0	0.0154321	0	0.000353029	0.00200803	0
UGT1A1	*1/*28+*60	0	0	13	1	0	0	0	0.000286836	0.000401606	0
UGT1A1	*1/*6	0	20	12	27	15	0	0.117647	0.000264772	0.0108434	0.0179426
UGT1A1	*28/*60	0	0	10	2	0	0	0	0.000220643	0.000803213	0
UGT1A1	*37+*60+*80/*60	31	0	10	2	0	0.031893	0	0.000220643	0.000803213	0
UGT1A1	*60/*80	1	0	8	0	0	0.00102881	0	0.000176515	0	0
UGT1A1	*6/*60	0	10	5	10	3	0	0.0588235	0.000110322	0.00401606	0.00358852
UGT1A1	*6/*60+*80	0	8	5	16	16	0	0.0470588	0.000110322	0.0064257	0.0191388
UGT1A1	*1/*80	0	0	4	0	0	0	0	8.82574e-05	0	0
UGT1A1	*28+*60/*60	1	0	4	0	1	0.00102881	0	8.82574e-05	0	0.0012
UGT1A1	*36/*6	0	2	2	2	0	0	0.0117647	4.41287e-05	0.000803213	0
UGT1A1	*60+*80/*80	0	0	2	0	0	0	0	4.41287e-05	0	0
UGT1A1	*1/*27+*60+*80	0	1	1	5	0	0	0.00588235	2.20643e-05	0.00200803	0
UGT1A1	*27+*60+*80/*60	0	3	1	0	0	0	0.0176471	2.20643e-05	0	0
UGT1A1	*28+*60+*80/*6	0	0	1	1	1	0	0	2.20643e-05	0.000401606	0.0012
UGT1A1	*28+*60/*28+*60+*80	0	0	1	0	0	0	0	2.20643e-05	0	0
UGT1A1	*28/*80	0	0	1	0	0	0	0	2.20643e-05	0	0
UGT1A1	*36+*60+*80/*60+*80	0	0	1	0	0	0	0	2.20643e-05	0	0
UGT1A1	*1/*27+*28+*60+*80	0	1	0	1	0	0	0.00588235	0	0.000401606	0
UGT1A1	*27+*28+*60+*80/*60+*80	0	0	0	1	0	0	0	0	0.000401606	0
UGT1A1	*28+*60+*80/*36+*60	2	0	0	0	0	0.00205761	0	0	0	0
UGT1A1	*36+*60/*36+*60	3	0	0	4	0	0.00308642	0	0	0.00160643	0
UGT1A1	*37+*60+*80/*37+*60+*80	2	0	0	0	0	0.00205761	0	0	0	0
UGT1A1	*37+*60+*80/*60+*80	9	0	0	1	0	0.00925926	0	0	0.000401606	0
UGT1A1	*6+*60+*80/*60+*80	0	0	0	1	1	0	0	0	0.000401606	0.0012
UGT1A1	*6/*6	0	5	0	2	0	0	0.0294118	0	0.000803213	0
UGT1A1	*6/*6+*60+*80	0	0	0	1	0	0	0	0	0.000401606	0
VKORC1	-1639A/-1639G	125	35	21057	1045	244	0.128601	0.205882	0.464609	0.419679	0.291866
VKORC1	-1639G/-1639G	842	2	17897	1029	560	0.866255	0.0117647	0.394885	0.413253	0.669856
VKORC1	-1639A/-1639A	5	133	6368	416	32	0.00514403	0.782353	0.140506	0.167068	0.0382775

### Sheet: Integrated Phenotypes
gene	phenotype_presumptive	african_phenotype_count	east_asian_phenotype_count	european_phenotype_count	south_asian_phenotype_count	other_phenotype_count	african_phenotype_frequency	east_asian_phenotype_frequency	european_phenotype_frequency	other_phenotype_frequency	south_asian_phenotype_frequency	Notes
CFTR	ivacaftor irrelevant	945	166	43365	821	2430	0.972222	0.976471	0.95682	0.975904	0.982057
CFTR	ivacaftor non-responsive	2	0	1494	5	26	0.00205761	0	0.0329641	0.0104418	0.00598086
CFTR	ivacaftor responsive	25	4	461	10	34	0.0257202	0.0235294	0.0101717	0.0136546	0.0119617
CFTR	Not available	0	0	2	0	0	0	0	4.41287e-05	0	0
CYP2B6	Normal Metabolizer	252	100	24829	306	1208	0.259259	0.588235	0.547835	0.485141	0.366029
CYP2B6	Intermediate Metabolizer	458	60	15567	377	959	0.471193	0.352941	0.343476	0.385141	0.450957
CYP2B6	Poor Metabolizer	208	8	2578	132	207	0.213992	0.0470588	0.0568819	0.0831325	0.157895
CYP2B6	Indeterminate	8	0	1993	17	89	0.00823045	0	0.0439742	0.035743	0.0203349
CYP2B6	Not available	45	1	335	4	24	0.0462963	0.00588235	0.00739155	0.00963855	0.00478469
CYP2B6	Rapid Metabolizer	1	1	15	0	2	0.00102881	0.00588235	0.000330965	0.000803213	0
CYP2B6	Ultrarapid Metabolizer	0	0	5	0	1	0	0	0.000110322	0.000401606	0
CYP2C19	Normal Metabolizer	291	83	17943	223	966	0.299383	0.488235	0.3959	0.387952	0.266746
CYP2C19	Rapid Metabolizer	231	0	12285	136	568	0.237654	0	0.27106	0.228112	0.162679
CYP2C19	Intermediate Metabolizer	305	67	11869	351	745	0.313786	0.394118	0.261882	0.299197	0.419856
CYP2C19	Ultrarapid Metabolizer	57	0	2043	28	83	0.058642	0	0.0450774	0.0333333	0.0334928
CYP2C19	Poor Metabolizer	49	20	1098	97	113	0.0504115	0.117647	0.0242266	0.0453815	0.116029
CYP2C19	Not available	3	0	66	1	6	0.00308642	0	0.00145625	0.00240964	0.00119617
CYP2C19	Indeterminate	6	0	9	0	3	0.00617284	0	0.000198579	0.00120482	0
CYP2C19	Likely Intermediate Metabolizer	23	0	9	0	3	0.0236626	0	0.000198579	0.00120482	0
CYP2C19	Likely Poor Metabolizer	7	0	0	0	3	0.00720165	0	0	0.00120482	0
CYP2C9	Normal Metabolizer	717	154	29099	557	1661	0.737654	0.905882	0.64205	0.667068	0.666268
CYP2C9	Intermediate Metabolizer	231	16	14303	246	732	0.237654	0.0941176	0.315586	0.293976	0.294258
CYP2C9	Poor Metabolizer	15	0	1855	29	88	0.0154321	0	0.0409293	0.0353414	0.034689
CYP2C9	Not available	9	0	52	2	6	0.00925926	0	0.00114735	0.00240964	0.00239234
CYP2C9	Indeterminate	0	0	13	2	3	0	0	0.000286836	0.00120482	0.00239234
CYP2D6	Normal Metabolizer	584	86	24429	586	1553	0.600823	0.505882	0.53901	0.623695	0.700957	Frequencies likely to be affected by copy number variants
CYP2D6	Intermediate Metabolizer	242	76	16563	201	767	0.248971	0.447059	0.365452	0.308032	0.240431	Frequencies likely to be affected by copy number variants
CYP2D6	Poor Metabolizer	11	2	2883	17	85	0.0113169	0.0117647	0.0636115	0.0341365	0.0203349	Frequencies likely to be affected by copy number variants
CYP2D6	Indeterminate	34	0	752	21	41	0.0349794	0	0.0165924	0.0164659	0.0251196	Frequencies likely to be affected by copy number variants
CYP2D6	Not available	101	6	695	11	44	0.103909	0.0352941	0.0153347	0.0176707	0.0131579	Frequencies likely to be affected by copy number variants
CYP3A5	Poor Metabolizer	238	81	39390	477	1812	0.244856	0.476471	0.869114	0.727711	0.571
CYP3A5	Intermediate Metabolizer	477	77	5666	299	574	0.490741	0.452941	0.125017	0.230522	0.357656
CYP3A5	Normal Metabolizer	257	12	265	60	104	0.264403	0.0705882	0.00584705	0.0417671	0.0717703
CYP3A5	Indeterminate	0	0	1	0	0	0	0	2.20643e-05	0	0
CYP4F2	Normal dose phenotype	506	100	22168	349	1130	0.520576	0.588235	0.489122	0.453815	0.417464
CYP4F2	Not available	98	25	13446	196	680	0.100823	0.147059	0.296677	0.273092	0.23445
CYP4F2	Increased dose phenotype	40	44	9578	284	576	0.0411523	0.258824	0.211332	0.231325	0.339713
CYP4F2	Indeterminate	328	1	130	7	104	0.337449	0.00588235	0.00286836	0.0417671	0.00837321
DPYD	Normal Metabolizer	925	170	42142	781	2362	0.951646	1	0.929835	0.948594	0.934211
DPYD	Intermediate Metabolizer	46	0	3149	54	128	0.0473251	0	0.0694806	0.0514056	0.0645933
DPYD	Poor Metabolizer	0	0	21	1	0	0	0	0.000463351	0	0.00119617
DPYD	Not available	1	0	10	0	0	0.00102881	0	0.000220643	0	0
IFNL3	Unfavorable response genotype	844	23	23207	326	1329	0.868313	0.135294	0.512047	0.533735	0.389952
IFNL3	Favorable response genotype	128	147	22115	510	1161	0.131687	0.864706	0.487953	0.466265	0.610048
NUDT15	Normal Metabolizer	967	130	44764	738	2379	0.994856	0.764706	0.987688	0.955422	0.882775
NUDT15	Intermediate Metabolizer	2	34	385	89	102	0.00205761	0.2	0.00849477	0.0409639	0.106459
NUDT15	Indeterminate	2	6	132	3	6	0.00205761	0.0352941	0.00291249	0.00240964	0.00358852
NUDT15	Not available	1	0	38	0	0	0.00102881	0	0.000838445	0	0
NUDT15	Poor Metabolizer	0	0	2	6	3	0	0	4.41287e-05	0.00120482	0.00718
NUDT15	Possible Intermediate Metabolizer	0	0	1	0	0	0	0	2.20643e-05	0	0
SLCO1B1	Normal Function	543	111	25375	636	1405	0.558642	0.652941	0.559883	0.564257	0.760766
SLCO1B1	Decreased Function	27	35	9646	61	439	0.0277778	0.205882	0.212833	0.176305	0.0729665
SLCO1B1	Possible Increased Function	101	0	3934	13	201	0.103909	0	0.0868011	0.0807229	0.0155502
SLCO1B1	Indeterminate	190	18	2904	45	174	0.195473	0.105882	0.0640748	0.0698795	0.0538278
SLCO1B1	Not available	31	3	2459	76	188	0.031893	0.0176471	0.0542562	0.075502	0.0909091
SLCO1B1	Poor Function	2	3	1000	5	64	0.00205761	0.0176471	0.0220643	0.0257028	0.00598
SLCO1B1	Possible Decreased Function	72	0	4	0	17	0.0740741	0	8.82574e-05	0.00682731	0
SLCO1B1	Possible Poor Function	6	0	0	0	2	0.00617284	0	0	0.000803213	0
TPMT	Normal Function	794	164	40617	812	2301	0.816872	0.964706	0.896187	0.924096	0.971292
TPMT	Intermediate Function	88	5	4435	20	148	0.090535	0.0294118	0.0978553	0.0594378	0.0239234
TPMT	Indeterminate	79	1	136	3	30	0.0812757	0.00588235	0.00300075	0.0120482	0.00358852
TPMT	Poor Function	5	0	123	1	4	0.00514403	0	0.00271391	0.00160643	0.0012
TPMT	Possible Intermediate Metabolizer	4	0	8	0	5	0.00411523	0	0.000176515	0.00200803	0
TPMT	Not available	2	0	3	0	2	0.00205761	0	6.6193e-05	0.000803213	0
UGT1A1	Not available	659	25	22309	509	1354	0.677984	0.147059	0.492233	0.543775	0.608852
UGT1A1	Normal Metabolizer	223	101	20832	262	951	0.229424	0.594118	0.459644	0.381928	0.313397
UGT1A1	Intermediate Metabolizer	82	39	2002	58	165	0.0843621	0.229412	0.0441728	0.0662651	0.069378
UGT1A1	Poor Metabolizer	7	5	166	7	20	0.00720165	0.0294118	0.00366268	0.00803213	0.00837321
UGT1A1	Indeterminate	1	0	13	0	0	0.00102881	0	0.000286836	0	0
VKORC1	Possibly decreased warfarin dose	125	35	21057	244	1045	0.128601	0.205882	0.464609	0.419679	0.291866
VKORC1	Normal warfarin dose	842	2	17897	560	1029	0.866255	0.0117647	0.394885	0.413253	0.669856
VKORC1	Decreased warfarin dose	5	133	6368	32	416	0.00514403	0.782353	0.140506	0.167068	0.0382775
